# Dietary choline intake is necessary to prevent systems-wide organ pathology and reduce Alzheimer’s disease hallmarks

**DOI:** 10.1101/2022.08.14.503929

**Authors:** Nikhil Dave, Jessica M. Judd, Annika Decker, Wendy Winslow, Patrick Sarette, Oscar V. Espinosa, Jessica Sandler, Alina Bilal, Savannah Tallino, Ian McDonough, Joanna K Winstone, Erik A. Blackwood, Christopher Glembotski, Timothy Karr, Ramon Velazquez

**Author notes:** **Correspondence:** Ramon Velazquez Ph.D., Neurodegenerative Disease Research Center, Arizona State University, 797 E Tyler St, Tempe, AZ 85287. First co-authors (Nikhil Dave, Jessica M. Judd).

## Abstract

Evidence suggests that environmental factors may contribute to Alzheimer’s disease (AD). The B-like vitamin choline plays key roles in body- and brain-related functions. Choline produced endogenously by the phosphatidylethanolamine N-methyltransferase (PEMT) enzyme in the liver is not sufficient for adequate physiological functions, necessitating daily dietary intake. ∼90% of Americans don’t reach the recommended daily choline intake. Thus, it’s imperative to determine whether dietary deficiency increases disease outcomes. Here, we placed 3xTg-AD, a model of AD, and non-transgenic (NonTg) control mice on either a sufficient choline (ChN) or choline deficient (Ch-; choline deficiency) diet from 3 to 12 (early to late adulthood) months of age. Ch- reduced plasma choline and acetylcholine levels, increased weight, and impaired both glucose metabolism and motor function in NonTg, with 3xTg-AD mice showing greater deficits. Tissue analyses showed cardiac and liver pathology, and elevated Amyloid-β and phosphorylated tau in the hippocampus and cortex of 3xTg-AD Ch- mice. Unbiased proteomic analyses revealed Ch- altered hippocampal networks associated with microtubule function and postsynaptic membrane regulation. In plasma, Ch- altered protein networks associated with insulin metabolism, mitochondrial function, and inflammation. Collectively, our data highlight that dietary choline intake is necessary to prevent systems-wide organ pathology and reduce AD hallmark pathologies.

## Supplemental Figure 2 for "Dietary choline intake is necessary to prevent systems-wide organ pathology and reduce Alzheimer’s disease hallmarks"

### Sheet: Hippocampal proteomics raw data
Accession	Description	# Peptides	Abundance : 3xTg-AD Ch- / 3xTg-AD ChN	Abundance Adj. P-Value: 3xTg-AD Ch- / 3xTg-AD ChN	Abundance Adj. P-Value: NonTg Ch- / NonTg ChN	Abundance : NonTg Ch- / NonTg ChN
Q6PIC6	Sodium/potassium-transporting ATPase subunit alpha-3 [OS=Mus musculus]	80	0.928	0.974279	0.996623	0.978
P10126	Elongation factor 1-alpha 1 [OS=Mus musculus]	20	1.082	0.839693	0.919986	0.935
Q9D6R2	Isocitrate dehydrogenase [NAD] subunit alpha mitochondrial [OS=Mus musculus]	20	0.958	0.995505	0.984681	0.986
Q80XI4	Phosphatidylinositol 5-phosphate 4-kinase type-2 beta [OS=Mus musculus]	10	0.824	0.808156	0.91493	0.916
P80318	T-complex protein 1 subunit gamma [OS=Mus musculus]	26	0.91	0.954605	0.931334	0.942
P17182	alpha-enolase [OS=Mus musculus]	41	0.998	0.976951	0.996932	0.975
Q62188	Dihydropyrimidinase-related protein 3 [OS=Mus musculus]	24	0.909	0.954605	0.996143	0.978
O35382	Exocyst complex component 4 [OS=Mus musculus]	11	0.69	0.570768	0.837969	0.891
Q80XN0	D-beta-hydroxybutyrate dehydrogenase mitochondrial [OS=Mus musculus]	11	0.929	0.976951	0.99676	0.974
Q9D0I9	arginine--tRNA ligase cytoplasmic [OS=Mus musculus]	17	0.939	0.998496	0.99676	0.965
Q9D892	Inosine triphosphate pyrophosphatase [OS=Mus musculus]	10	0.928	0.993701	0.903235	0.915
P63017	Heat shock cognate 71 kDa protein [OS=Mus musculus]	49	0.928	0.974279	0.940926	0.944
Q9CPQ1	Cytochrome c oxidase subunit 6C [OS=Mus musculus]	6	1.005	0.975626	0.963344	0.95
P52480	Pyruvate kinase PKM [OS=Mus musculus]	50	1.004	0.975821	0.995155	0.981
P17751	Triosephosphate isomerase [OS=Mus musculus]	23	1.046	0.921228	0.977363	0.991
P84096	Rho-related GTP-binding protein RhoG [OS=Mus musculus]	12	1.135	0.667365	0.5883	1.062
Q9R0Y5-1	Adenylate kinase isoenzyme 1 [OS=Mus musculus]	13	1.006	0.97456	0.801678	1.036
Q8C167	prolyl endopeptidase-like [OS=Mus musculus]	10	0.731	0.625443	0.988753	0.979
Q9Z2W0	Aspartyl aminopeptidase [OS=Mus musculus]	11	0.964	0.994455	0.998472	0.967
P46664	adenylosuccinate synthetase isozyme 2 [OS=Mus musculus]	11	0.967	0.993701	0.792022	1.059
Q68FD5	Clathrin heavy chain 1 [OS=Mus musculus]	107	0.868	0.85317	0.924967	0.939
P61082	NEDD8-conjugating enzyme Ubc12 [OS=Mus musculus]	9	0.908	0.973738	0.91493	0.921
P49615	Cyclin-dependent-like kinase 5 [OS=Mus musculus]	11	1.086	0.82169	0.996143	0.971
P58404-1	Striatin-4 [OS=Mus musculus]	12	0.85	0.936268	0.987093	0.955
P08752	guanine nucleotide-binding protein G(i) subunit alpha-2 [OS=Mus musculus]	22	0.992	0.979063	0.984681	0.963
P84091	AP-2 complex subunit mu [OS=Mus musculus]	30	0.903	0.935417	0.804539	0.917
Q3U0V1	Far upstream element-binding protein 2 [OS=Mus musculus]	23	1.1	0.77652	0.347383	1.087
Q3UM45	Protein phosphatase 1 regulatory subunit 7 [OS=Mus musculus]	17	1.091	0.809337	0.940926	1.006
P18872-2	Isoform Alpha-2 of Guanine nucleotide-binding protein G(o) subunit alpha [OS=Mus musculus]	24	0.999	0.976951	0.999863	0.974
O88712-1	C-terminal-binding protein 1 [OS=Mus musculus]	12	1.029	0.945067	0.858362	0.925
Q9WVQ1	Membrane-associated guanylate kinase WW and PDZ domain-containing protein 2 [OS=Mus musculus]	8	0.748	0.718953	0.974809	0.939
Q8R3Z5	Voltage-dependent L-type calcium channel subunit beta-1 [OS=Mus musculus]	14	0.939	0.998496	0.960377	1.006
Q9JII6	alcohol dehydrogenase [NADP(+)] [OS=Mus musculus]	14	0.96	0.99566	0.785196	0.914
P13707	Glycerol-3-phosphate dehydrogenase [NAD(+)] cytoplasmic [OS=Mus musculus]	21	1.013	0.972917	0.974809	0.955
P63094	Guanine nucleotide-binding protein G(s) subunit alpha isoforms short [OS=Mus musculus]	12	1.112	0.77652	0.828914	1.047
Q9DC51	Guanine nucleotide-binding protein G(k) subunit alpha [OS=Mus musculus]	14	1.067	0.920109	0.977363	1.01
Q02053	Ubiquitin-like modifier-activating enzyme 1 [OS=Mus musculus]	47	0.917	0.968199	0.974809	0.954
Q9CZ30-1	obg-like ATPase 1 [OS=Mus musculus]	14	0.997	0.976951	0.992392	0.982
Q8CBW3-1	abl interactor 1 [OS=Mus musculus]	11	0.835	0.827831	0.509528	0.862
P48453-1	serine/threonine-protein phosphatase 2B catalytic subunit beta isoform [OS=Mus musculus]	22	0.791	0.538886	0.800866	0.91
Q8BLK3	Limbic system-associated membrane protein [OS=Mus musculus]	12	1.032	0.942484	0.977363	0.959
Q9JIS5	Synaptic vesicle glycoprotein 2A [OS=Mus musculus]	18	0.773	0.373018	0.924584	0.937
O88447	Kinesin light chain 1 [OS=Mus musculus]	9	0.821	0.866278	0.925056	0.916
P28740-1	Isoform 1 of Kinesin-like protein KIF2A [OS=Mus musculus]	21	0.959	0.99566	0.983232	0.987
P97300	Neuroplastin [OS=Mus musculus]	13	0.857	0.809294	0.660013	0.902
P50518	V-type proton ATPase subunit E 1 [OS=Mus musculus]	20	1.003	0.976951	0.855549	0.926
Q9R111	guanine deaminase [OS=Mus musculus]	28	0.955	0.995505	0.483457	0.886
P42932	T-complex protein 1 subunit theta [OS=Mus musculus]	29	1.011	0.973738	0.988753	0.966
Q9R1P0	Proteasome subunit alpha type-4 [OS=Mus musculus]	10	1.162	0.572378	0.767352	0.912
Q8VEM8	Phosphate carrier protein mitochondrial [OS=Mus musculus]	20	1.023	0.966267	0.982584	0.987
P28028-1	serine/threonine-protein kinase B-raf [OS=Mus musculus]	6	0.95	0.995505	0.977363	0.945
P11983	T-complex protein 1 subunit alpha [OS=Mus musculus]	27	0.917	0.968199	0.984681	0.963
Q64737	trifunctional purine biosynthetic protein adenosine-3 [OS=Mus musculus]	17	1.033	0.941827	0.883698	0.905
Q9D8E6	60S ribosomal protein L4 [OS=Mus musculus]	13	0.695	0.130048	0.113295	0.828
Q60676	Serine/threonine-protein phosphatase 5 [OS=Mus musculus]	11	0.991	0.976951	0.996143	0.962
Q9D0M3	Cytochrome c1 heme protein mitochondrial [OS=Mus musculus]	8	0.892	0.920109	0.925056	1.009
Q8VDM4	26S proteasome non-ATPase regulatory subunit 2 [OS=Mus musculus]	24	0.856	0.893717	0.925056	0.929
Q9D415-1	disks large-associated protein 1 [OS=Mus musculus]	18	0.98	0.976951	0.977363	0.942
P09411	phosphoglycerate kinase 1 [OS=Mus musculus]	35	1.002	0.976951	0.987503	0.965
Q64152-1	transcription factor BTF3 [OS=Mus musculus]	4	1.098	0.932262	0.922508	0.92
Q9D051	Pyruvate dehydrogenase E1 component subunit beta mitochondrial [OS=Mus musculus]	18	0.926	0.973738	0.99676	0.976
P30275	Creatine kinase U-type mitochondrial [OS=Mus musculus]	24	0.789	0.471245	0.977363	0.956
Q8BMF4	Dihydrolipoyllysine-residue acetyltransferase component of pyruvate dehydrogenase complex mitochondrial [OS=Mus musculus]	21	0.982	0.993701	0.984681	0.963
O35954	Membrane-associated phosphatidylinositol transfer protein 1 [OS=Mus musculus]	15	0.787	0.826887	0.977363	0.95
Q3ULJ0-1	Glycerol-3-phosphate dehydrogenase 1-like protein [OS=Mus musculus]	17	0.95	0.993077	0.996932	0.974
Q9Z1G4-2	Isoform A1-I of V-type proton ATPase 116 kDa subunit a isoform 1 [OS=Mus musculus]	29	0.732	0.192138	0.748486	0.91
P05201	Aspartate aminotransferase cytoplasmic [OS=Mus musculus]	32	1.122	0.715903	0.969262	0.951
Q9CR68	cytochrome b-c1 complex subunit Rieske mitochondrial [OS=Mus musculus]	12	0.822	0.658932	0.963344	1
P05202	Aspartate aminotransferase mitochondrial [OS=Mus musculus]	26	0.96	0.996813	0.840634	0.924
Q8BRT1	CLIP-associating protein 2 [OS=Mus musculus]	35	0.933	0.985832	0.784226	1.052
P16858	glyceraldehyde-3-phosphate dehydrogenase [OS=Mus musculus]	32	0.905	0.940144	0.925056	0.94
P62196	26S proteasome regulatory subunit 8 [OS=Mus musculus]	13	0.809	0.658932	0.996143	0.976
Q9QYC0-2	Isoform 2 of Alpha-adducin [OS=Mus musculus]	31	0.887	0.91221	0.924584	0.938
Q9R1T4	Septin-6 [OS=Mus musculus]	21	0.866	0.848185	0.98092	0.961
Q61598	Rab GDP dissociation inhibitor beta [OS=Mus musculus]	34	0.891	0.91579	0.499951	0.888
P11499	Heat shock protein HSP 90-beta [OS=Mus musculus]	50	0.943	0.980622	0.977363	0.96
Q91YD9	Neural Wiskott-Aldrich syndrome protein [OS=Mus musculus]	9	0.728	0.673134	0.941057	1.041
P23819-4	Isoform 4 of Glutamate receptor 2 [OS=Mus musculus]	34	0.98	0.99474	0.984681	0.964
P46638	Ras-related protein Rab-11B [OS=Mus musculus]	12	1.094	0.802036	0.996143	0.97
Q8CC35	synaptopodin [OS=Mus musculus]	17	0.797	0.640994	0.650296	0.877
O88531	Palmitoyl-protein thioesterase 1 [OS=Mus musculus]	6	0.633	0.217682	0.799913	1.058
O88685	26S proteasome regulatory subunit 6A [OS=Mus musculus]	13	0.856	0.930354	0.996623	0.96
P80315	T-complex protein 1 subunit delta [OS=Mus musculus]	29	0.982	0.993701	0.925056	0.94
Q8BGH2	sorting and assembly machinery component 50 homolog [OS=Mus musculus]	16	1.015	0.969711	0.996623	0.976
Q8CG72-1	Poly(ADP-ribose) glycohydrolase ARH3 [OS=Mus musculus]	2	0.984	0.976951	0.988753	0.964
P11627	Neural cell adhesion molecule L1 [OS=Mus musculus]	10	0.878	0.957316	0.889902	1.033
Q78IK2	Up-regulated during skeletal muscle growth protein 5 [OS=Mus musculus]	4	1.025	0.964486	0.96306	1.001
Q9JM52	Misshapen-like kinase 1 [OS=Mus musculus]	20	0.822	0.760754	0.996143	0.967
Q8K0S0	phytanoyl-CoA hydroxylase-interacting protein [OS=Mus musculus]	11	0.846	0.768786	0.946673	0.945
P14094	Sodium/potassium-transporting ATPase subunit beta-1 [OS=Mus musculus]	15	1.004	0.975765	0.995593	0.981
Q9CQI3	glia matu n factor beta [OS=Mus musculus]	10	0.961	0.998616	0.795822	1.041
Q791V5	Mitochondrial carrier homolog 2 [OS=Mus musculus]	13	1.02	0.968199	0.925906	0.941
P14152	Malate dehydrogenase cytoplasmic [OS=Mus musculus]	21	1.062	0.900535	0.939066	1.007
Q9D1P4	cysteine and histidine-rich domain-containing protein 1 [OS=Mus musculus]	6	0.621	0.322814	0.0798927	0.724
P58252	Elongation factor 2 [OS=Mus musculus]	45	0.949	0.992379	0.949212	0.946
P62852	40S ribosomal protein S25 [OS=Mus musculus]	5	1.028	0.954605	0.977363	0.957
Q9QZ88	Vacuolar protein sorting-associated protein 29 [OS=Mus musculus]	8	0.776	0.624829	0.803012	0.897
Q8R071	Inositol-trisphosphate 3-kinase A [OS=Mus musculus]	13	0.836	0.799004	0.923075	0.925
Q99K85	phosphoserine aminotransferase [OS=Mus musculus]	18	1.124	0.711015	0.710417	1.048
P62137	serine/threonine-protein phosphatase PP1-alpha catalytic subunit [OS=Mus musculus]	18	0.957	0.998496	0.960377	0.938
P15532	Nucleoside diphosphate kinase A [OS=Mus musculus]	13	1.04	0.932262	0.961775	0.949
P28738	kinesin heavy chain isoform 5C [OS=Mus musculus]	29	1.129	0.700145	0.10977	1.131
Q9Z2I9	Succinate--CoA ligase [ADP-forming] subunit beta mitochondrial [OS=Mus musculus]	24	1.021	0.968199	0.99676	0.976
Q9QWW1-1	Homer protein homolog 2 [OS=Mus musculus]	4	0.902	0.976951	0.874453	0.908
P61922	4-aminobutyrate aminotransferase mitochondrial [OS=Mus musculus]	26	0.917	0.968199	0.937716	1.007
Q8C079	striatin-interacting protein 1 [OS=Mus musculus]	6	0.983	0.991004	0.977363	0.948
Q9EPN1-1	Neurobeachin [OS=Mus musculus]	40	0.805	0.664275	0.255387	0.846
P27659	60S ribosomal protein L3 [OS=Mus musculus]	13	0.83	0.780518	0.270233	0.838
Q01853	Transitional endoplasmic reticulum ATPase [OS=Mus musculus]	49	0.883	0.910167	0.996143	0.979
Q3THS6	S-adenosylmethionine synthase isoform type-2 [OS=Mus musculus]	3	0.86	0.972917	0.867413	0.896
P43006-1	excitatory amino acid transporter 2 [OS=Mus musculus]	25	0.954	0.994683	0.963344	1
Q9DB77	Cytochrome b-c1 complex subunit 2 mitochondrial [OS=Mus musculus]	25	0.893	0.920109	0.810413	0.919
O08553	Dihydropyrimidinase-related protein 2 [OS=Mus musculus]	40	0.968	0.999991	0.964055	0.999
O09061	proteasome subunit beta type-1 [OS=Mus musculus]	11	0.96	0.999991	0.924551	0.923
Q9D7G0	ribose-phosphate pyrophosphokinase 1 [OS=Mus musculus]	12	0.869	0.864481	0.996143	0.98
Q8R570	Synaptosomal-associated protein 47 [OS=Mus musculus]	13	0.9	0.976951	0.877764	1.033
Q60931	Voltage-dependent anion-selective channel protein 3 [OS=Mus musculus]	17	0.922	0.972917	0.804207	0.917
P17426	AP-2 complex subunit alpha-1 [OS=Mus musculus]	59	0.959	0.99566	0.90388	0.933
Q8R1B4	Eukaryotic translation initiation factor 3 subunit C [OS=Mus musculus]	8	0.9	0.990767	0.702009	0.867
Q9QWI6	SRC kinase signaling inhibitor 1 [OS=Mus musculus]	34	0.882	0.905671	0.99638	0.978
Q8BG32	26S proteasome non-ATPase regulatory subunit 11 [OS=Mus musculus]	17	0.787	0.630177	0.977363	0.948
Q9WU78-3	Isoform 3 of Programmed cell death 6-interacting protein [OS=Mus musculus]	24	1.013	0.973738	0.974809	0.997
Q7TT50	Serine/threonine-protein kinase MRCK beta [OS=Mus musculus]	11	0.778	0.809337	0.924584	0.908
Q8R574	Phosphoribosyl pyrophosphate synthase-associated protein 2 [OS=Mus musculus]	11	0.806	0.733567	0.998472	0.971
Q8CGK3	Lon protease homolog mitochondrial [OS=Mus musculus]	20	0.938	0.994683	0.810413	1.051
P80316	T-complex protein 1 subunit epsilon [OS=Mus musculus]	26	0.91	0.954605	0.996143	0.969
Q8C729	protein FAM126B [OS=Mus musculus]	5	1.043	0.932262	0.972632	1.01
Q9JJY3	Sphingomyelin phosphodiesterase 3 [OS=Mus musculus]	7	0.861	0.972917	0.963344	0.93
O89112	LanC-like protein 1 [OS=Mus musculus]	12	0.937	0.992379	0.974809	0.951
Q6ZQ38	cullin-associated nedd8-dissociated protein 1 [OS=Mus musculus]	52	0.942	0.978335	0.925056	0.941
Q3UUG6-1	TBC1 domain family member 24 [OS=Mus musculus]	12	0.95	0.999991	0.974809	0.999
Q11011	puromycin-sensitive aminopeptidase [OS=Mus musculus]	32	0.907	0.946236	0.996143	0.979
P17710-1	Hexokinase-1 [OS=Mus musculus]	50	0.901	0.932262	0.863953	0.927
Q8CHU3-1	epsin-2 [OS=Mus musculus]	8	1.131	0.792921	0.847514	1.057
Q62108-1	Disks large homolog 4 [OS=Mus musculus]	23	0.832	0.711818	0.89051	0.932
O88844	Isocitrate dehydrogenase [NADP] cytoplasmic [OS=Mus musculus]	26	1.028	0.954605	0.924584	0.937
Q91V41	Ras-related protein Rab-14 [OS=Mus musculus]	18	1.066	0.890599	0.99676	0.977
O35136-1	Neural cell adhesion molecule 2 [OS=Mus musculus]	14	0.982	0.976951	0.974809	0.997
Q9QUP5	Hyaluronan and proteoglycan link protein 1 [OS=Mus musculus]	17	1.017	0.972917	0.862221	1.025
Q91VZ6	Stromal membrane-associated protein 1 [OS=Mus musculus]	5	0.908	0.976951	0.963344	1.003
Q8CCB4	Vacuolar protein sorting-associated protein 53 homolog [OS=Mus musculus]	10	0.904	0.994183	0.966033	0.933
Q7TMB8-1	cytoplasmic FMR1-interacting protein 1 [OS=Mus musculus]	28	0.914	0.978335	0.987093	0.981
Q61701-1	ELAV-like protein 4 [OS=Mus musculus]	13	0.672	0.209908	0.995593	0.974
Q8CAQ8-2	Isoform 2 of MICOS complex subunit MIC60 [OS=Mus musculus]	44	0.911	0.958452	0.977363	0.956
Q99KB8	Hydroxyacylglutathione hydrolase mitochondrial [OS=Mus musculus]	8	1.126	0.76313	0.658474	0.874
Q61097-1	kinase suppressor of Ras 1 [OS=Mus musculus]	9	1.139	0.799114	0.977363	1.008
P62245	40S ribosomal protein S15a [OS=Mus musculus]	5	0.993	0.975826	0.837472	0.9
Q3U0M1	Trafficking protein particle complex subunit 9 [OS=Mus musculus]	5	0.806	0.913722	0.977363	1.026
Q99PU5	Long-chain-fatty-acid--CoA ligase ACSBG1 [OS=Mus musculus]	16	0.913	0.976465	0.828914	1.045
Q91VR2	ATP synthase subunit gamma mitochondrial [OS=Mus musculus]	16	1.084	0.829716	0.987513	0.966
P60843	Eukaryotic initiation factor 4A-I [OS=Mus musculus]	17	1.021	0.967729	0.828914	0.922
Q91YP2	Neurolysin mitochondrial [OS=Mus musculus]	6	0.787	0.829716	0.924584	0.908
Q80VP0-1	Tectonin beta-propeller repeat-containing protein 1 [OS=Mus musculus]	11	0.869	0.972917	0.963344	1.029
Q9CZU6	citrate synthase mitochondrial [OS=Mus musculus]	19	0.978	0.995505	0.963344	0.95
Q8R0S2	IQ motif and SEC7 domain-containing protein 1 [OS=Mus musculus]	23	0.813	0.765155	0.924584	1.021
Q2NL51	Glycogen synthase kinase-3 alpha [OS=Mus musculus]	11	0.942	0.998616	0.977363	0.943
Q99KP3	Lambda-crystallin homolog [OS=Mus musculus]	7	1.177	0.74544	0.415399	1.191
P63001	Ras-related C3 botulinum toxin substrate 1 [OS=Mus musculus]	10	0.973	0.998435	0.810413	0.918
Q60631	Growth factor receptor-bound protein 2 [OS=Mus musculus]	8	1.208	0.493462	0.835143	1.046
Q6P9K8	Caskin-1 [OS=Mus musculus]	33	0.841	0.809294	0.963344	0.94
P70206	Plexin-A1 [OS=Mus musculus]	22	1.136	0.77652	0.158044	0.797
Q91VD9	NADH-ubiquinone oxidoreductase 75 kDa subunit mitochondrial [OS=Mus musculus]	41	0.873	0.875293	0.961775	0.949
Q9Z268	RasGAP-activating-like protein 1 [OS=Mus musculus]	24	0.91	0.972917	0.977363	0.989
P05064	fructose-bisphosphate aldolase A [OS=Mus musculus]	41	0.964	0.998496	0.996623	0.972
Q5RJG7	D-ribitol-5-phosphate cytidylyltransferase [OS=Mus musculus]	2	1.09	0.92274	0.940926	0.911
Q8C052	Microtubule-associated protein 1S [OS=Mus musculus]	5	1.038	0.954605	0.996623	0.971
P47962	60S ribosomal protein L5 [OS=Mus musculus]	8	0.873	0.921219	0.322941	0.839
Q14BB9	MAP6 domain-containing protein 1 [OS=Mus musculus]	8	1.066	0.897319	0.0326179	1.23
Q68FF6	ARF GTPase-activating protein GIT1 [OS=Mus musculus]	23	0.943	0.993077	0.991504	0.982
Q6ZPJ3	(E3-independent) E2 ubiquitin-conjugating enzyme UBE2O [OS=Mus musculus]	14	0.874	0.959758	0.810413	0.887
P12960	Contactin-1 [OS=Mus musculus]	47	0.904	0.936268	0.977363	0.99
P06745	glucose-6-phosphate isomerase [OS=Mus musculus]	35	0.983	0.993701	0.977363	0.994
Q61831	mitogen-activated protein kinase 10 [OS=Mus musculus]	7	1.031	0.932803	0.995593	0.976
Q9Z1Z0-1	General vesicular transport factor p115 [OS=Mus musculus]	19	1.025	0.941973	0.766044	0.877
Q99KI0	Aconitate hydratase mitochondrial [OS=Mus musculus]	47	0.888	0.91221	0.99676	0.973
P10852	4F2 cell-surface antigen heavy chain [OS=Mus musculus]	21	0.985	0.992379	0.837969	0.924
Q9D5V5	Cullin-5 [OS=Mus musculus]	15	0.919	0.993701	0.983232	0.984
Q99PJ0	Neurotrimin [OS=Mus musculus]	15	0.956	0.995505	0.963344	0.95
Q8BFR5	elongation factor Tu mitochondrial [OS=Mus musculus]	27	1.004	0.975686	0.98092	0.96
O09117-1	Synaptophysin-like protein 1 [OS=Mus musculus]	3	1.447	0.217682	0.128157	1.28
Q91Z53	Glyoxylate reductase/hydroxypyruvate reductase [OS=Mus musculus]	12	1.027	0.943651	0.987093	0.983
P80313	T-complex protein 1 subunit eta [OS=Mus musculus]	24	0.97	0.998496	0.946467	0.945
P70236	Dual specificity mitogen-activated protein kinase kinase 6 [OS=Mus musculus]	4	0.947	0.999991	0.984681	1.01
O54984	ATPase ASNA1 [OS=Mus musculus]	7	0.824	0.901312	0.925056	1.016
P61222	ATP-binding cassette sub-family E member 1 [OS=Mus musculus]	12	0.883	0.968199	0.973546	0.934
Q99LI7	Cleavage stimulation factor subunit 3 [OS=Mus musculus]	2	0.941	0.998435	0.937716	0.935
Q60737	Casein kinase II subunit alpha [OS=Mus musculus]	8	0.849	0.873453	0.988707	0.96
P04925	Major prion protein [OS=Mus musculus]	6	1.132	0.732905	0.650296	1.077
Q8BH04	Phosphoenolpyruvate carboxykinase [GTP] mitochondrial [OS=Mus musculus]	15	0.813	0.808156	0.855549	1.04
Q60597-4	Isoform 4 of 2-oxoglutarate dehydrogenase mitochondrial [OS=Mus musculus]	44	0.845	0.765747	0.99676	0.976
Q99J45	Nuclear receptor-binding protein [OS=Mus musculus]	3	0.606	0.339381	0.974809	0.952
G5E829	Plasma membrane calcium-transporting ATPase 1 [OS=Mus musculus]	49	0.755	0.279232	0.762512	0.911
P0C7L0	WAS/WASL-interacting protein family member 3 [OS=Mus musculus]	8	0.955	0.998496	0.977363	0.993
P17183	Gamma-enolase [OS=Mus musculus]	35	0.972	0.998496	0.998927	0.974
O54983	Ketimine reductase mu-crystallin [OS=Mus musculus]	15	1.036	0.935417	0.924584	0.937
Q60932-1	voltage-dependent anion-selective channel protein 1 [OS=Mus musculus]	24	0.967	0.999991	0.99676	0.972
Q9JJI8	60s ribosomal protein l38 [OS=Mus musculus]	4	0.353	3.21053e-07	0.993842	0.976
Q8CDN6	Thioredoxin-like protein 1 [OS=Mus musculus]	11	0.879	0.957425	0.650296	0.875
P68040	Receptor of activated protein C kinase 1 [OS=Mus musculus]	13	1.012	0.973738	0.977363	0.958
Q91YQ5	Dolichyl-diphosphooligosaccharide--protein glycosyltransferase subunit 1 [OS=Mus musculus]	15	0.991	0.976951	0.963344	0.936
A2ARZ3	fibrous sheath-interacting protein 2 [OS=Mus musculus]	2	0.01	5.72421e-16	0.591766	0.853
P62889	60S ribosomal protein L30 [OS=Mus musculus]	5	0.981	0.976951	0.919973	0.914
P60487	Pyridoxal phosphate phosphatase [OS=Mus musculus]	15	1.092	0.808156	0.785196	0.913
Q8K3H0	DCC-interacting protein 13-alpha [OS=Mus musculus]	16	0.922	0.992379	0.987093	0.954
Q99LB6-1	Methionine adenosyltransferase 2 subunit beta [OS=Mus musculus]	5	0.874	0.974279	0.528057	0.835
Q8QZS1	3-hydroxyisobutyryl-CoA hydrolase mitochondrial [OS=Mus musculus]	12	1.071	0.880372	0.984681	0.955
Q9ERS2	NADH dehydrogenase [ubiquinone] 1 alpha subcomplex subunit 13 [OS=Mus musculus]	7	1.027	0.958284	0.987265	0.984
Q80TV8-2	Isoform 2 of CLIP-associating protein 1 [OS=Mus musculus]	18	0.541	0.0557534	0.955096	1.035
Q8C1A5	thimet oligopeptidase [OS=Mus musculus]	19	0.944	0.99474	0.896173	0.918
P80317	T-complex protein 1 subunit zeta [OS=Mus musculus]	20	1.024	0.96527	0.977794	0.989
P70404	Isocitrate dehydrogenase [NAD] subunit gamma 1 mitochondrial [OS=Mus musculus]	10	0.783	0.430619	0.996143	0.979
Q8R3Q2	Serine/threonine-protein phosphatase 6 regulatory subunit 2 [OS=Mus musculus]	15	0.791	0.851179	0.222272	1.246
Q9Z2H5-1	Band 4.1-like protein 1 [OS=Mus musculus]	30	0.752	0.26601	0.960377	0.948
Q6PDS3	Sterile alpha and TIR motif-containing protein 1 [OS=Mus musculus]	4	0.89	0.976951	0.974809	0.944
Q9R1V7	Disintegrin and metalloproteinase domain-containing protein 23 [OS=Mus musculus]	9	0.961	0.993701	0.745907	1.066
P06151	L-lactate dehydrogenase A chain [OS=Mus musculus]	25	1.028	0.954605	0.99676	0.972
O55131	Septin-7 [OS=Mus musculus]	28	0.838	0.736168	0.98092	0.961
P62821	Ras-related protein Rab-1A [OS=Mus musculus]	15	1.126	0.703734	0.996143	0.979
P55066	Neurocan core protein [OS=Mus musculus]	25	0.925	0.973738	0.96306	0.949
P14685	26S proteasome non-ATPase regulatory subunit 3 [OS=Mus musculus]	12	0.808	0.797021	0.99676	0.964
Q8BHN3	Neutral alpha-glucosidase AB [OS=Mus musculus]	20	0.899	0.962899	0.987093	0.984
P61982	14-3-3 protein gamma [OS=Mus musculus]	25	1.037	0.932803	0.995593	0.968
Q6PB66	Leucine-rich PPR motif-containing protein mitochondrial [OS=Mus musculus]	27	0.923	0.976951	0.99676	0.974
Q8R464	Cell adhesion molecule 4 [OS=Mus musculus]	10	1.06	0.920109	0.939255	1.014
Q9D2G2-1	Dihydrolipoyllysine-residue succinyltransferase component of 2-oxoglutarate dehydrogenase complex mitochondrial [OS=Mus musculus]	15	1.006	0.974623	0.930832	0.942
O88342	WD repeat-containing protein 1 [OS=Mus musculus]	29	0.981	0.993701	0.984681	0.985
D3YZU1	SH3 and multiple ankyrin repeat domains protein 1 [OS=Mus musculus]	21	0.745	0.644841	0.851288	1.038
Q8BMJ3	Eukaryotic translation initiation factor 1A X-chromosomal [OS=Mus musculus]	3	1.131	0.873453	0.977638	0.949
Q9JJV2-1	Profilin-2 [OS=Mus musculus]	10	0.978	0.995505	0.982584	0.962
P41105	60S ribosomal protein L28 [OS=Mus musculus]	6	1.048	0.91221	0.74556	0.875
Q07076	Annexin A7 [OS=Mus musculus]	18	1.005	0.974279	0.952748	0.943
Q8K1M6-1	Dynamin-1-like protein [OS=Mus musculus]	37	0.903	0.936268	0.960377	0.948
P97390	Vacuolar protein sorting-associated protein 45 [OS=Mus musculus]	10	0.834	0.935006	0.937716	0.925
Q9ER72	Cysteine--tRNA ligase cytoplasmic [OS=Mus musculus]	10	1.252	0.593011	0.963344	0.947
P28271	Cytoplasmic aconitate hydratase [OS=Mus musculus]	13	1.148	0.693002	0.984681	0.952
Q8CHC4	Synaptojanin-1 [OS=Mus musculus]	59	0.845	0.762919	0.977363	0.994
Q6NZJ6	eukaryotic translation initiation factor 4 gamma 1 [OS=Mus musculus]	15	0.834	0.931689	0.986347	0.959
Q9QXY6	EH domain-containing protein 3 [OS=Mus musculus]	23	0.713	0.138216	0.754845	1.048
Q4KMM3-1	Oxidation resistance protein 1 [OS=Mus musculus]	39	0.866	0.848185	0.946673	1.004
O88485	cytoplasmic dynein 1 intermediate chain 1 [OS=Mus musculus]	14	0.835	0.890599	0.99676	0.97
Q9CPY7-1	cytosol aminopeptidase [OS=Mus musculus]	21	1.161	0.575822	0.911372	1.015
P10637-1	Microtubule-associated protein tau [OS=Mus musculus]	26	0.962	0.998435	0.995593	0.969
Q922S4	cGMP-dependent 3' 5'-cyclic phosphodiesterase [OS=Mus musculus]	28	0.814	0.636833	0.800866	1.04
O88935	Synapsin-1 [OS=Mus musculus]	36	0.87	0.860408	0.70889	0.906
Q3TXS7	26S proteasome non-ATPase regulatory subunit 1 [OS=Mus musculus]	24	0.85	0.900535	0.996143	0.966
P31648	Sodium- and chloride-dependent GABA transporter 1 [OS=Mus musculus]	6	0.99	0.980622	0.67486	1.052
Q8C460	ERI1 exoribonuclease 3 [OS=Mus musculus]	2	1.16	0.774648	0.984681	1
P50580	prolife n-associated protein 2G4 [OS=Mus musculus]	14	0.869	0.931689	0.946467	0.927
P50396	Rab GDP dissociation inhibitor alpha [OS=Mus musculus]	37	0.976	0.995505	0.938295	0.943
Q64516-1	Isoform 1 of Glycerol kinase [OS=Mus musculus]	13	1.005	0.973738	0.925056	1.016
Q8BUV3	Gephyrin [OS=Mus musculus]	20	0.825	0.772675	0.800866	1.05
Q8VE47	Ubiquitin-like modifier-activating enzyme 5 [OS=Mus musculus]	6	0.759	0.779658	0.99676	0.976
Q9D394	Protein RUFY3 [OS=Mus musculus]	16	0.916	0.973738	0.803046	1.044
Q99MN1	Lysine--tRNA ligase [OS=Mus musculus]	12	0.845	0.91221	0.734207	0.874
O35295	Transcriptional activator protein Pur-beta [OS=Mus musculus]	13	0.863	0.91221	0.47616	0.859
P80314	T-complex protein 1 subunit beta [OS=Mus musculus]	31	0.925	0.973738	0.93464	0.942
Q8BXZ1	Protein disulfide-isomerase TMX3 [OS=Mus musculus]	5	1.016	0.972917	0.974809	1.017
Q8BJH1-1	Zinc finger C2HC domain-containing protein 1A [OS=Mus musculus]	6	1.06	0.932262	0.99676	0.975
P56564	Excitatory amino acid transporter 1 [OS=Mus musculus]	10	0.928	0.974279	0.925056	1.011
Q5EG47	5'-AMP-activated protein kinase catalytic subunit alpha-1 [OS=Mus musculus]	4	0.762	0.81763	0.974809	0.956
Q9CQR4	Acyl-coenzyme A thioesterase 13 [OS=Mus musculus]	7	0.997	0.976951	0.940926	0.944
B2RSH2	Guanine nucleotide-binding protein G(i) subunit alpha-1 [OS=Mus musculus]	24	1.02	0.968199	0.98092	0.988
P84084	ADP-ribosylation factor 5 [OS=Mus musculus]	12	1.058	0.91221	0.766044	1.062
Q9WUL7	ADP-ribosylation factor-like protein 3 [OS=Mus musculus]	5	0.974	0.990767	0.945562	1.01
Q68ED2	Metabotropic glutamate receptor 7 [OS=Mus musculus]	9	1.051	0.91221	0.818394	0.889
O55100-1	Synaptogyrin-1 [OS=Mus musculus]	4	1.04	0.920109	0.903856	1.018
Q8BKZ9	Pyruvate dehydrogenase protein X component mitochondrial [OS=Mus musculus]	12	0.978	0.994683	0.981074	0.986
A2AGT5	Cytoskeleton-associated protein 5 [OS=Mus musculus]	18	0.899	0.976951	0.977363	0.992
P10649	Glutathione S-transferase Mu 1 [OS=Mus musculus]	19	1.15	0.612598	0.803046	1.035
Q60875	Rho guanine nucleotide exchange factor 2 [OS=Mus musculus]	19	0.9	0.972917	0.96306	0.933
P18760	Cofilin-1 [OS=Mus musculus]	20	1.051	0.913722	0.98092	0.988
P50516-1	V-type proton ATPase catalytic subunit A [OS=Mus musculus]	45	0.928	0.974279	0.977363	0.957
P62908	40S ribosomal protein S3 [OS=Mus musculus]	17	1.162	0.575183	0.151045	0.852
Q9Z1B3-1	1-phosphatidylinositol 4 5-bisphosphate phosphodiesterase beta-1 [OS=Mus musculus]	44	0.703	0.100357	0.719542	1.047
E9Q3L2	phosphatidylinositol 4-kinase alpha [OS=Mus musculus]	30	0.957	0.999991	0.803046	1.046
P61255	60S ribosomal protein L26 [OS=Mus musculus]	4	1.035	0.941088	0.995593	0.964
Q8BWG8-1	Beta-arrestin-1 [OS=Mus musculus]	12	0.864	0.967051	0.347383	0.821
Q8R3V5-1	Isoform 1 of Endophilin-B2 [OS=Mus musculus]	15	0.922	0.974279	0.823749	0.909
P08249	Malate dehydrogenase mitochondrial [OS=Mus musculus]	31	1.053	0.91221	0.98092	0.988
Q9CQC6	Basic leucine zipper and W2 domain-containing protein 1 [OS=Mus musculus]	6	1.051	0.91221	0.947227	0.926
P97765	WW domain-binding protein 2 [OS=Mus musculus]	6	0.972	0.985832	0.977363	0.943
B9EJ86	Oxysterol-binding protein-related protein 8 [OS=Mus musculus]	6	0.881	0.974279	0.474674	1.176
Q8K212	Phosphofurin acidic cluster sorting protein 1 [OS=Mus musculus]	17	0.912	0.974279	0.766044	0.891
Q9CQ54	NADH dehydrogenase [ubiquinone] 1 subunit C2 [OS=Mus musculus]	4	0.812	0.809337	0.762512	0.879
O88543	COP9 signalosome complex subunit 3 [OS=Mus musculus]	11	0.951	0.998616	0.800866	0.885
P62141	Serine/threonine-protein phosphatase PP1-beta catalytic subunit [OS=Mus musculus]	19	0.99	0.984102	0.91616	0.935
Q811D0	Disks large homolog 1 [OS=Mus musculus]	22	0.853	0.893717	0.924584	1.021
Q9CZW5	Mitochondrial import receptor subunit TOM70 [OS=Mus musculus]	23	0.937	0.976951	0.987093	0.984
P63038-1	60 kDa heat shock protein mitochondrial [OS=Mus musculus]	45	0.97	0.998509	0.974809	0.997
Q9R1T2	SUMO-activating enzyme subunit 1 [OS=Mus musculus]	10	0.976	0.976951	0.658238	0.857
Q8R5H6	wiskott-Aldrich syndrome protein family member 1 [OS=Mus musculus]	11	0.832	0.797021	0.800866	1.053
Q9QYF9	protein NDRG3 [OS=Mus musculus]	12	0.754	0.503813	0.941057	1.011
Q8BTG7-1	Protein NDRG4 [OS=Mus musculus]	13	0.902	0.974953	0.570231	1.096
Q9Z1S5-1	Neuronal-specific septin-3 [OS=Mus musculus]	12	0.948	0.990949	0.969262	0.951
Q99JY9	actin-related protein 3 [OS=Mus musculus]	20	0.942	0.978859	0.810413	0.918
P39053-4	Isoform 4 of Dynamin-1 [OS=Mus musculus]	63	0.871	0.866278	0.923075	0.936
P14148	60S ribosomal protein L7 [OS=Mus musculus]	9	0.757	0.504567	0.00191283	0.729
P53986	Monocarboxylate transporter 1 [OS=Mus musculus]	5	1.176	0.758709	0.766044	1.104
Q9CXW4	60S ribosomal protein L11 [OS=Mus musculus]	5	1.038	0.932262	0.943479	0.928
P05063	Fructose-bisphosphate aldolase C [OS=Mus musculus]	35	1.029	0.953152	0.987474	0.984
Q99NB9	splicing factor 3B subunit 1 [OS=Mus musculus]	12	0.613	0.331213	0.511058	0.821
Q5SSL4	active breakpoint cluster region-related protein [OS=Mus musculus]	13	0.884	0.932262	0.974809	0.944
P61027	ras-related protein rab-10 [OS=Mus musculus]	15	0.994	0.976951	0.984681	0.985
P04370-4	Isoform 4 of Myelin basic protein [OS=Mus musculus]	15	1.205	0.390982	2.65714e-05	1.292
P97807-1	fumarate hydratase mitochondrial [OS=Mus musculus]	21	0.927	0.974279	0.984681	0.964
Q99JY8	Phospholipid phosphatase 3 [OS=Mus musculus]	7	1.077	0.910828	0.889902	1.029
P99026	Proteasome subunit beta type-4 [OS=Mus musculus]	7	0.924	0.993077	0.925056	0.92
Q9WV54	Acid ceramidase [OS=Mus musculus]	6	1.014	0.972917	0.827366	0.884
Q9DBP5	UMP-CMP kinase [OS=Mus musculus]	9	1.016	0.972917	0.925056	1.016
Q80TR1-1	Adhesion G protein-coupled receptor L1 [OS=Mus musculus]	12	0.816	0.901458	0.995593	0.966
Q8BK64	activator of 90 kDa heat shock protein ATPase homolog 1 [OS=Mus musculus]	14	1.18	0.519092	0.925056	1.019
P51150	ras-related protein Rab-7a [OS=Mus musculus]	16	1.008	0.974279	0.833785	1.029
O88492-1	Perilipin-4 [OS=Mus musculus]	3	1.004	0.972917	0.924584	0.927
P56375	Acylphosphatase-2 [OS=Mus musculus]	4	1.279	0.557068	0.474945	1.152
Q6ZQ18	protein EFR3 homolog B [OS=Mus musculus]	7	0.717	0.664991	0.889902	0.906
Q9QZD9	Eukaryotic translation initiation factor 3 subunit I [OS=Mus musculus]	7	0.783	0.827831	0.977363	0.945
Q9ER00	Syntaxin-12 [OS=Mus musculus]	8	0.896	0.973738	0.98092	0.986
Q8R2R9	AP-3 complex subunit mu-2 [OS=Mus musculus]	10	1.072	0.893717	0.99676	0.963
P56399	Ubiquitin carboxyl-terminal hydrolase 5 [OS=Mus musculus]	34	0.877	0.890599	0.996143	0.979
Q99LD4	COP9 signalosome complex subunit 1 [OS=Mus musculus]	13	1.351	0.148213	0.987503	0.957
P61750	ADP-ribosylation factor 4 [OS=Mus musculus]	9	1.183	0.683122	0.977363	0.996
Q9CQI6	coactosin-like protein [OS=Mus musculus]	12	1.166	0.560086	0.925056	1.01
P46467	Vacuolar protein sorting-associated protein 4B [OS=Mus musculus]	2	1.108	0.91221	0.99676	0.972
P19096	Fatty acid synthase [OS=Mus musculus]	75	0.777	0.396642	0.959542	0.947
P97441	Zinc transporter 3 [OS=Mus musculus]	5	0.947	0.998435	0.394679	1.201
Q8BHL3	TBC1 domain family member 10B [OS=Mus musculus]	7	0.735	0.679686	0.996143	0.989
Q9DAM7	Transmembrane protein 263 [OS=Mus musculus]	2	0.833	0.936268	0.990608	0.98
Q8JZQ2	AFG3-like protein 2 [OS=Mus musculus]	12	0.909	0.976951	0.996143	0.97
P57722-1	Poly(rC)-binding protein 3 [OS=Mus musculus]	10	0.828	0.924553	0.903549	0.9
Q9D819	Inorganic pyrophosphatase [OS=Mus musculus]	12	1.02	0.962899	0.924584	1.017
P61164	Alpha-centractin [OS=Mus musculus]	16	0.908	0.949494	0.960377	1.001
P68372	Tubulin beta-4B chain [OS=Mus musculus]	35	0.926	0.973738	0.954116	1.003
O08919	Numb-like protein [OS=Mus musculus]	7	0.896	0.976951	0.823749	0.891
P31650	Sodium- and chloride-dependent GABA transporter 3 [OS=Mus musculus]	9	1.007	0.974279	0.969293	0.952
Q8K0T0	Reticulon-1 [OS=Mus musculus]	16	1.269	0.206743	0.872214	1.023
P63328	Serine/threonine-protein phosphatase 2B catalytic subunit alpha isoform [OS=Mus musculus]	31	0.944	0.984102	0.904449	0.933
Q9CZ04	COP9 signalosome complex subunit 7a [OS=Mus musculus]	11	1.088	0.818001	0.974809	1
Q8BMJ2	Leucine--tRNA ligase cytoplasmic [OS=Mus musculus]	11	0.781	0.818001	0.943545	1.04
Q5SSM3-1	Rho GTPase-activating protein 44 [OS=Mus musculus]	8	0.855	0.967723	0.995593	0.99
O35621	Phosphomannomutase 1 [OS=Mus musculus]	9	1.003	0.973738	0.977363	0.994
Q9CPW0	Contactin-associated protein-like 2 [OS=Mus musculus]	12	0.087	5.72421e-16	0.808904	1.035
Q8K354	Carbonyl reductase [NADPH] 3 [OS=Mus musculus]	13	1.138	0.715903	0.924584	1.022
Q8R1I1	cytochrome b-c1 complex subunit 9 [OS=Mus musculus]	2	0.993	0.976951	0.899029	1.018
Q80Z24	Neuronal growth regulator 1 [OS=Mus musculus]	9	0.882	0.953449	0.765756	0.882
Q9CZW4	long-chain-fatty-acid--CoA ligase 3 [OS=Mus musculus]	12	0.872	0.974279	0.321813	1.194
Q8R127	saccharopine dehydrogenase-like oxidoreductase [OS=Mus musculus]	12	0.995	0.975626	0.99676	0.963
Q3TYX3	SET and MYND domain-containing protein 5 [OS=Mus musculus]	2	1.086	0.935417	0.877764	0.909
P35550	rRNA 2'-O-methyltransferase fibrillarin [OS=Mus musculus]	4	0.659	0.511052	0.804207	0.868
Q9CRY7	Lysophospholipase D GDPD1 [OS=Mus musculus]	5	0.992	0.974623	0.974809	1.011
Q80Y17	Lethal(2) giant larvae protein homolog 1 [OS=Mus musculus]	9	1.057	0.932803	0.99676	0.98
O08532-5	Isoform 2E of Voltage-dependent calcium channel subunit alpha-2/delta-1 [OS=Mus musculus]	25	0.995	0.976951	0.797849	1.037
Q8K2B3	Succinate dehydrogenase [ubiquinone] flavoprotein subunit mitochondrial [OS=Mus musculus]	27	0.887	0.91221	0.650296	0.9
Q5U458	DnaJ homolog subfamily C member 11 [OS=Mus musculus]	12	0.675	0.398132	0.104815	1.199
Q8BW75	Amine oxidase [flavin-containing] B [OS=Mus musculus]	16	0.977	0.993701	0.530237	0.863
O35643	AP-1 complex subunit beta-1 [OS=Mus musculus]	48	0.951	0.993701	0.974809	0.954
Q9QYX7-1	Protein piccolo [OS=Mus musculus]	75	0.889	0.91221	0.924584	0.938
Q9CQ85	Mitochondrial import inner membrane translocase subunit TIM22 [OS=Mus musculus]	4	1.037	0.973738	0.974809	1.026
Q8BGD9	eukaryotic translation initiation factor 4B [OS=Mus musculus]	13	0.91	0.976951	0.449113	0.843
P35700	peroxiredoxin-1 [OS=Mus musculus]	16	1.085	0.828018	0.977363	0.99
P46460	Vesicle-fusing ATPase [OS=Mus musculus]	69	0.923	0.972917	0.837454	0.923
P56135	ATP synthase subunit f mitochondrial [OS=Mus musculus]	3	0.933	0.976951	0.800866	1.036
Q8K2K6-1	Isoform 1 of Arf-GAP domain and FG repeat-containing protein 1 [OS=Mus musculus]	6	0.992	0.976951	0.762512	1.118
A2ASZ8-5	Isoform 5 of Calcium-binding mitochondrial carrier protein SCaMC-2 [OS=Mus musculus]	4	0.738	0.76983	0.925056	0.927
P35803-8	Isoform 8 of Neuronal membrane glycoprotein M6-b [OS=Mus musculus]	10	0.887	0.91221	0.727621	1.046
Q6P1B1	xaa-Pro aminopeptidase 1 [OS=Mus musculus]	15	1.055	0.900862	0.96977	1
P47757-2	Isoform 2 of F-actin-capping protein subunit beta [OS=Mus musculus]	19	0.915	0.96761	0.974809	0.954
Q91YP0	L-2-hydroxyglutarate dehydrogenase mitochondrial [OS=Mus musculus]	9	0.948	0.993701	0.99676	0.979
Q93092	Transaldolase [OS=Mus musculus]	17	1.075	0.860987	0.91616	1.016
Q9DBJ1	Phosphoglycerate mutase 1 [OS=Mus musculus]	23	0.909	0.954112	0.987065	0.964
Q71LX4	Talin-2 [OS=Mus musculus]	56	0.813	0.640994	0.924584	1.015
P12367	cAMP-dependent protein kinase type II-alpha regulatory subunit [OS=Mus musculus]	16	0.955	0.998509	0.867413	0.923
Q9CZ13	Cytochrome b-c1 complex subunit 1 mitochondrial [OS=Mus musculus]	29	0.918	0.968199	0.915961	0.935
O89051	Integral membrane protein 2B [OS=Mus musculus]	4	1.045	0.942931	0.987093	0.998
Q6P4T2	U5 small nuclear ribonucleoprotein 200 kDa helicase [OS=Mus musculus]	16	0.765	0.802036	0.756807	0.86
P03888	NADH-ubiquinone oxidoreductase chain 1 [OS=Mus musculus]	2	0.978	0.990767	0.959892	1.034
Q3UHD9-1	Arf-GAP with GTPase ANK repeat and PH domain-containing protein 2 [OS=Mus musculus]	23	0.81	0.743016	0.977363	0.947
Q9CQV8-1	14-3-3 protein beta/alpha [OS=Mus musculus]	26	0.97	0.998509	0.996143	0.969
Q9D1R9	60S ribosomal protein L34 [OS=Mus musculus]	4	1.083	0.851445	0.939908	0.923
Q810B6-1	Rabankyrin-5 [OS=Mus musculus]	7	0.89	0.976951	0.785196	1.108
Q9WV60	Glycogen synthase kinase-3 beta [OS=Mus musculus]	12	0.887	0.932262	0.256075	0.837
P38647	Stress-70 protein mitochondrial [OS=Mus musculus]	33	0.89	0.913722	0.940025	0.943
Q91V92	ATP-citrate synthase [OS=Mus musculus]	37	0.964	0.998496	0.971122	0.997
Q6NZB0	DnaJ homolog subfamily C member 8 [OS=Mus musculus]	3	1.127	0.91221	0.974809	1.03
Q8JZK9	hydroxymethylglutaryl-CoA synthase cytoplasmic [OS=Mus musculus]	10	1.043	0.920109	0.824332	1.047
Q9R1R2	Tripartite motif-containing protein 3 [OS=Mus musculus]	18	0.95	0.997047	0.872214	1.035
Q62442	Vesicle-associated membrane protein 1 [OS=Mus musculus]	9	0.85	0.959758	0.995593	0.957
Q61548	Clathrin coat assembly protein AP180 [OS=Mus musculus]	23	0.887	0.91221	0.969293	0.952
Q3UMR5-1	Calcium uniporter protein mitochondrial [OS=Mus musculus]	6	0.648	0.193953	0.993842	0.963
Q80U23-2	Isoform 2 of Syntaphilin [OS=Mus musculus]	13	0.665	0.214963	0.99676	0.963
Q8CH09	SURP and G-patch domain-containing protein 2 [OS=Mus musculus]	5	0.984	0.990991	0.889902	0.905
P70232-1	Neural cell adhesion molecule L1-like protein [OS=Mus musculus]	9	1.119	0.856653	0.803046	1.101
Q9D898	actin-related protein 2/3 complex subunit 5-like protein [OS=Mus musculus]	6	0.863	0.913722	0.837472	0.898
O08599-2	Isoform 2 of Syntaxin-binding protein 1 [OS=Mus musculus]	49	0.851	0.782187	0.962954	0.949
Q9DBR3	Armadillo repeat-containing protein 8 [OS=Mus musculus]	4	1.038	0.954605	0.98092	0.953
Q9D1A2	cytosolic non-specific dipeptidase [OS=Mus musculus]	19	0.991	0.976951	0.977363	0.99
P70175	Disks large homolog 3 [OS=Mus musculus]	22	0.911	0.974279	0.841249	1.044
P61161	Actin-related protein 2 [OS=Mus musculus]	14	0.956	0.995505	0.800866	0.916
Q91V12-2	Isoform A of Cytosolic acyl coenzyme A thioester hydrolase [OS=Mus musculus]	18	0.818	0.640994	0.974809	0.995
P28660	Nck-associated protein 1 [OS=Mus musculus]	30	0.897	0.930354	0.924584	0.938
P47809	Dual specificity mitogen-activated protein kinase kinase 4 [OS=Mus musculus]	14	0.935	0.990767	0.924584	1.019
A2AN08	e3 ubiquitin-protein ligase UBR4 [OS=Mus musculus]	28	0.824	0.92274	0.977363	0.949
Q91VK4	Integral membrane protein 2C [OS=Mus musculus]	3	1.038	0.966267	0.969293	0.934
Q8BTV2	Cleavage and polyadenylation specificity factor subunit 7 [OS=Mus musculus]	4	0.884	0.976951	0.977363	0.96
P70290	55 kDa erythrocyte membrane protein [OS=Mus musculus]	5	0.938	0.998496	0.98092	0.951
Q9D0F9	Phosphoglucomutase-1 [OS=Mus musculus]	27	1.077	0.856653	0.925056	0.94
Q9CQ10	Charged multivesicular body protein 3 [OS=Mus musculus]	2	1.197	0.809337	0.925056	1.055
Q924M7	mannose-6-phosphate isomerase [OS=Mus musculus]	12	1	0.972917	0.828914	1.048
Q91VR5	ATP-dependent RNA helicase DDX1 [OS=Mus musculus]	20	0.931	0.990767	0.996143	0.978
P68510	14-3-3 protein eta [OS=Mus musculus]	25	1.064	0.895922	0.636609	1.058
Q7TMM9	Tubulin beta-2A chain [OS=Mus musculus]	36	0.984	0.993151	0.997533	0.974
Q61316	Heat shock 70 kDa protein 4 [OS=Mus musculus]	45	0.871	0.865169	0.984681	0.986
P97351	40S ribosomal protein S3a [OS=Mus musculus]	14	1.024	0.96527	0.479191	0.886
Q9Z1G3	V-type proton ATPase subunit C 1 [OS=Mus musculus]	23	1.04	0.932262	0.939255	1.007
P17427	AP-2 complex subunit alpha-2 [OS=Mus musculus]	47	0.86	0.818308	0.711731	0.906
Q99J09	Methylosome protein 50 [OS=Mus musculus]	4	1.004	0.976951	0.997228	0.991
O55042	Alpha-synuclein [OS=Mus musculus]	16	1.035	0.936268	0.903549	1.018
P61358	60S ribosomal protein L27 [OS=Mus musculus]	5	0.87	0.936514	0.184923	0.807
P11404	Fatty acid-binding protein heart [OS=Mus musculus]	6	1.073	0.866278	0.863953	1.024
Q9JKK7	Tropomodulin-2 [OS=Mus musculus]	14	0.922	0.976641	0.872214	1.033
Q922D8	C-1-tetrahydrofolate synthase cytoplasmic [OS=Mus musculus]	16	0.805	0.76983	0.996932	0.97
Q80Z38	SH3 and multiple ankyrin repeat domains protein 2 [OS=Mus musculus]	17	0.64	0.122582	0.963344	0.93
O88741-1	ganglioside-induced differentiation-associated protein 1 [OS=Mus musculus]	9	0.794	0.695556	0.960377	0.938
Q7TMK9-2	Isoform 2 of Heterogeneous nuclear ribonucleoprotein Q [OS=Mus musculus]	10	0.938	0.990767	0.977363	0.95
P21279	Guanine nucleotide-binding protein G(Q) subunit alpha [OS=Mus musculus]	18	1.072	0.869299	0.89051	1.019
Q9JME5	AP-3 complex subunit beta-2 [OS=Mus musculus]	23	0.872	0.91221	0.974627	0.946
Q9QYI3	DnaJ homolog subfamily C member 7 [OS=Mus musculus]	7	0.932	0.995505	0.650296	0.858
Q9R0P3	S-formylglutathione hydrolase [OS=Mus musculus]	10	1.144	0.64768	0.394679	1.105
Q8K0U4	Heat shock 70 kDa protein 12A [OS=Mus musculus]	36	1.026	0.958706	0.422438	1.078
Q8BG51	Mitochondrial Rho GTPase 1 [OS=Mus musculus]	10	0.923	0.993701	0.99676	0.963
Q9EPK7	exportin-7 [OS=Mus musculus]	12	0.948	0.995505	0.98092	1.001
Q6WQJ1	Sn1-specific diacylglycerol lipase alpha [OS=Mus musculus]	4	0.985	0.976951	0.977363	1.034
P67984	60S ribosomal protein L22 [OS=Mus musculus]	4	0.983	0.976951	0.930423	0.921
P58281-2	Isoform 2 of Dynamin-like 120 kDa protein mitochondrial [OS=Mus musculus]	36	0.794	0.504222	0.872063	0.928
P60335	Poly(RC)-binding protein 1 [OS=Mus musculus]	13	1.09	0.809337	0.391218	0.878
P35235	tyrosine-protein phosphatase non-receptor type 11 [OS=Mus musculus]	14	0.978	0.976951	0.995593	0.958
Q9WUR9	Adenylate kinase 4 mitochondrial [OS=Mus musculus]	9	0.744	0.263714	0.938295	0.939
Q8BWY3	Eukaryotic peptide chain release factor subunit 1 [OS=Mus musculus]	10	0.876	0.974279	0.388898	1.129
Q8BYI9	Tenascin-R [OS=Mus musculus]	44	0.895	0.92274	0.339698	1.088
Q8BXK8	Arf-GAP with GTPase ANK repeat and PH domain-containing protein 1 [OS=Mus musculus]	7	1.062	0.964486	0.823266	0.888
Q9QYB8	Beta-adducin [OS=Mus musculus]	24	1.1	0.77652	0.347383	0.874
Q05920	pyruvate carboxylase mitochondrial [OS=Mus musculus]	35	1.005	0.975626	0.964055	0.95
Q6RHR9	Membrane-associated guanylate kinase WW and PDZ domain-containing protein 1 [OS=Mus musculus]	4	0.852	0.950707	0.925906	0.921
Q8C0M9	isoaspartyl peptidase/L-asparaginase [OS=Mus musculus]	14	1.153	0.602626	0.996143	0.979
Q8C8R3-7	Isoform 7 of Ankyrin-2 [OS=Mus musculus]	19	0.876	0.973738	0.974809	0.936
Q8CI94	Glycogen phosphorylase brain form [OS=Mus musculus]	53	0.902	0.932803	0.987703	0.966
P47754	F-actin-capping protein subunit alpha-2 [OS=Mus musculus]	15	1.014	0.972917	0.925056	1.011
Q66GT5	Phosphatidylglycerophosphatase and protein-tyrosine phosphatase 1 [OS=Mus musculus]	2	0.92	0.999628	0.929349	0.922
Q8R123-1	FAD synthase [OS=Mus musculus]	7	0.923	0.993701	0.963344	0.945
A2ALS5	Rap1 GTPase-activating protein 1 [OS=Mus musculus]	15	0.216	5.72421e-16	0.71283	0.9
P19253	60S ribosomal protein L13a [OS=Mus musculus]	4	0.966	0.994183	0.848023	0.899
P35293	Ras-related protein Rab-18 [OS=Mus musculus]	8	1.117	0.76528	0.507498	1.103
P62823	ras-related protein Rab-3C [OS=Mus musculus]	16	0.957	0.995505	0.96306	0.949
P14824	annexin A6 [OS=Mus musculus]	33	1.055	0.91221	0.993842	0.981
P01831	Thy-1 membrane glycoprotein [OS=Mus musculus]	6	0.94	0.976951	0.990418	0.966
Q91XM9-1	Disks large homolog 2 [OS=Mus musculus]	25	0.724	0.161428	0.0120403	0.804
Q9JJ28	protein flightless-1 homolog [OS=Mus musculus]	3	0.957	0.999991	0.998289	0.998
Q6GQS1	calcium-binding mitochondrial carrier protein SCaMC-3 [OS=Mus musculus]	9	1.081	0.890763	0.983125	0.99
Q5PR73	GTP-binding protein Di-Ras2 [OS=Mus musculus]	9	1.043	0.940144	0.470653	1.097
Q9CWS0	N(G) N(G)-dimethylarginine dimethylaminohydrolase 1 [OS=Mus musculus]	14	0.958	0.995505	0.977363	0.959
Q8CHP8	glycerol-3-phosphate phosphatase [OS=Mus musculus]	15	1.111	0.808156	0.963344	1.003
Q3UHJ0	AP2-associated protein kinase 1 [OS=Mus musculus]	33	0.885	0.91221	0.925056	0.941
Q9D7H3	RNA 3'-terminal phosphate cyclase [OS=Mus musculus]	2	0.889	0.993561	0.99676	0.991
O88704	Potassium/sodium hyperpolarization-activated cyclic nucleotide-gated channel 1 [OS=Mus musculus]	5	0.992	0.985832	0.810413	1.105
O55234	proteasome subunit beta type-5 [OS=Mus musculus]	8	0.485	1.41596e-06	0.116357	0.845
Q8BVQ5	Protein phosphatase methylesterase 1 [OS=Mus musculus]	11	0.99	0.976951	0.924584	1.02
Q8CBY8-1	Dynactin subunit 4 [OS=Mus musculus]	13	0.697	0.386688	0.984681	0.983
Q8R081	Heterogeneous nuclear ribonucleoprotein L [OS=Mus musculus]	19	1.003	0.976465	0.988753	0.966
Q9CYG7	Mitochondrial import receptor subunit TOM34 [OS=Mus musculus]	8	0.9	0.977982	0.977363	0.992
Q64487	Receptor-type tyrosine-protein phosphatase delta [OS=Mus musculus]	21	1.286	0.322814	0.00120252	1.347
P61979	Heterogeneous nuclear ribonucleoprotein K [OS=Mus musculus]	25	0.839	0.73939	0.50452	0.888
O08749	Dihydrolipoyl dehydrogenase mitochondrial [OS=Mus musculus]	25	0.854	0.797021	0.123448	0.847
Q60930	Voltage-dependent anion-selective channel protein 2 [OS=Mus musculus]	16	1.047	0.920109	0.995593	0.981
Q9R0Q6	Actin-related protein 2/3 complex subunit 1A [OS=Mus musculus]	21	0.9	0.932262	0.99676	0.973
Q5RJI5	Serine/threonine-protein kinase BRSK1 [OS=Mus musculus]	8	0.612	0.214963	0.000492218	0.609
P62827	GTP-binding nuclear protein RAN [OS=Mus musculus]	11	0.967	0.999991	0.372057	0.876
Q9WV80	Sorting nexin-1 [OS=Mus musculus]	7	0.998	0.972917	0.804207	1.077
P62717	60S ribosomal protein L18a [OS=Mus musculus]	7	1.09	0.809337	0.925056	0.918
Q64331	Unconventional myosin-VI [OS=Mus musculus]	10	0.475	0.0127216	0.960377	1.034
Q91V14	Solute carrier family 12 member 5 [OS=Mus musculus]	24	0.764	0.322814	0.495004	0.887
Q5H8C4	Vacuolar protein sorting-associated protein 13a [OS=Mus musculus]	5	0.808	0.91221	0.925056	0.927
Q6WVG3	BTB/POZ domain-containing protein KCTD12 [OS=Mus musculus]	14	1.103	0.772675	0.00300224	1.211
Q8BH66	Atlastin-1 [OS=Mus musculus]	16	0.863	0.91221	0.996623	0.969
P14873	microtubule-associated protein 1B [OS=Mus musculus]	91	0.846	0.768786	0.702009	1.049
P62814	V-type proton ATPase subunit B brain isoform [OS=Mus musculus]	36	0.854	0.794982	0.925056	0.941
Q7TN29	Stromal membrane-associated protein 2 [OS=Mus musculus]	3	0.86	0.967405	0.963344	1.026
P62270	40S ribosomal protein S18 [OS=Mus musculus]	7	1.087	0.818308	0.837472	0.91
Q9CZD3	Glycine--tRNA ligase [OS=Mus musculus]	14	0.959	0.995505	0.98092	0.947
P45376	aldose reductase [OS=Mus musculus]	17	1.014	0.972917	0.992546	0.967
P68368	Tubulin alpha-4A chain [OS=Mus musculus]	38	1.011	0.973738	0.420754	1.078
Q9CWL8	Beta-catenin-like protein 1 [OS=Mus musculus]	2	0.887	0.995505	0.924584	0.892
Q8K215	LYR motif-containing protein 4 [OS=Mus musculus]	2	0.827	0.92826	0.828914	0.897
P08226	Apolipoprotein E [OS=Mus musculus]	14	1.06	0.905671	0.904686	0.933
Q60625	intercellular adhesion molecule 5 [OS=Mus musculus]	18	0.889	0.91221	0.0916396	0.84
O08917	Flotillin-1 [OS=Mus musculus]	21	0.86	0.878282	0.706598	1.061
Q9CPR4	60S ribosomal protein L17 [OS=Mus musculus]	5	1.014	0.966708	0.896173	0.908
Q920E5	Farnesyl pyrophosphate synthase [OS=Mus musculus]	10	0.879	0.95699	0.977363	0.94
Q8BWF0	Succinate-semialdehyde dehydrogenase mitochondrial [OS=Mus musculus]	24	1.048	0.920109	0.977363	0.992
Q80W21	glutathione S-transferase Mu 7 [OS=Mus musculus]	11	1.112	0.837886	0.963344	1.014
Q61990	Poly(rC)-binding protein 2 [OS=Mus musculus]	13	1.042	0.931689	0.800866	0.917
Q80UG2	Plexin-A4 [OS=Mus musculus]	24	0.907	0.976951	0.89051	0.908
O88448	Kinesin light chain 2 [OS=Mus musculus]	8	0.97	0.990767	0.996932	0.972
Q9D172	ES1 protein homolog mitochondrial [OS=Mus musculus]	11	0.923	0.972917	0.984681	0.964
Q8R0S4-1	Isoform 1 of Voltage-dependent L-type calcium channel subunit beta-4 [OS=Mus musculus]	11	0.646	0.323748	0.960377	1.029
O88384	vesicle transport through interaction with t-SNAREs homolog 1B [OS=Mus musculus]	4	0.889	0.976951	0.924584	1.051
P34884	Macrophage Mig n inhibitory factor [OS=Mus musculus]	4	0.953	0.993701	0.91616	0.935
Q9D1D4	Transmembrane emp24 domain-containing protein 10 [OS=Mus musculus]	5	0.928	0.999991	0.166657	1.201
Q11136	xaa-Pro dipeptidase [OS=Mus musculus]	10	0.894	0.976951	0.990608	0.954
P46471	26S proteasome regulatory subunit 7 [OS=Mus musculus]	14	0.844	0.907604	0.837472	0.896
P28652	Calcium/calmodulin-dependent protein kinase type II subunit beta [OS=Mus musculus]	27	0.855	0.805395	0.828914	0.922
Q810U3	Neurofascin [OS=Mus musculus]	32	0.85	0.77652	0.793135	1.038
Q8BZ98	Dynamin-3 [OS=Mus musculus]	33	0.85	0.848185	0.987513	0.96
Q91XU3	Phosphatidylinositol 5-phosphate 4-kinase type-2 gamma [OS=Mus musculus]	5	0.824	0.921219	0.906727	0.905
P63276	40S ribosomal protein S17 [OS=Mus musculus]	5	0.761	0.615037	0.899408	0.907
Q9CQR6	Serine/threonine-protein phosphatase 6 catalytic subunit [OS=Mus musculus]	5	1.413	0.264876	0.996932	0.977
Q8BWR2	PITH domain-containing protein 1 [OS=Mus musculus]	8	1.365	0.341929	0.949212	0.927
P55302	alpha-2-macroglobulin receptor-associated protein [OS=Mus musculus]	5	1.007	0.974279	0.990608	0.963
Q9CXJ4	ATP-binding cassette sub-family B member 8 mitochondrial [OS=Mus musculus]	6	0.936	0.998435	0.973546	0.935
P25444	40S ribosomal protein S2 [OS=Mus musculus]	12	0.956	0.995505	0.766861	0.912
Q8C8N2	protein SCAI [OS=Mus musculus]	13	1.074	0.875293	0.921404	1.022
O89053	Coronin-1A [OS=Mus musculus]	18	0.917	0.968199	0.966033	0.951
O35737	Heterogeneous nuclear ribonucleoprotein H [OS=Mus musculus]	13	0.905	0.95699	0.828914	0.917
Q9WUC3	Lymphocyte antigen 6H [OS=Mus musculus]	5	1.139	0.649159	0.924584	0.935
P32037	Solute carrier family 2 facilitated glucose transporter member 3 [OS=Mus musculus]	9	0.935	0.980622	0.590065	1.084
P62192	26S proteasome regulatory subunit 4 [OS=Mus musculus]	10	0.916	0.980622	0.984308	0.949
Q9D2V7	Coronin-7 [OS=Mus musculus]	15	0.913	0.980703	0.99676	0.968
P29341	Polyadenylate-binding protein 1 [OS=Mus musculus]	19	0.892	0.92274	0.347383	0.868
P59281-1	Rho GTPase-activating protein 39 [OS=Mus musculus]	11	0.779	0.857502	0.828914	1.092
Q8BH59	Calcium-binding mitochondrial carrier protein Aralar1 [OS=Mus musculus]	33	0.995	0.976951	0.996143	0.978
Q91XY4	Protocadherin gamma-A4 [OS=Mus musculus]	2	0.894	0.973738	0.963344	0.931
P42669	Transcriptional activator protein Pur-alpha [OS=Mus musculus]	13	0.99	0.984102	0.925056	0.939
Q8BP67	60S ribosomal protein L24 [OS=Mus musculus]	6	1.03	0.964486	0.924584	1.019
Q8C7M3-1	E3 ubiquitin-protein ligase TRIM9 [OS=Mus musculus]	7	0.941	0.998496	0.833284	1.048
Q8VEH5	EPM2A-interacting protein 1 [OS=Mus musculus]	10	0.753	0.729979	0.762512	0.877
Q9WUM3	Coronin-1B [OS=Mus musculus]	11	0.804	0.736168	0.256075	1.139
O35551-1	Rab GTPase-binding effector protein 1 [OS=Mus musculus]	12	0.923	0.999991	0.99676	0.982
Q80UG5-3	Isoform 3 of Septin-9 [OS=Mus musculus]	15	0.84	0.851445	0.683933	0.882
Q9CPW4	Actin-related protein 2/3 complex subunit 5 [OS=Mus musculus]	6	1.033	0.959758	0.974809	0.947
P26516	26S proteasome non-ATPase regulatory subunit 7 [OS=Mus musculus]	7	0.679	0.419055	0.375931	1.131
P15105	Glutamine synthetase [OS=Mus musculus]	26	0.986	0.992379	0.952591	1.003
P36916	Guanine nucleotide-binding protein-like 1 [OS=Mus musculus]	9	0.856	0.954605	0.925056	0.917
Q9JIF7	Coatomer subunit beta [OS=Mus musculus]	9	1.001	0.975765	0.98092	0.951
P23116	Eukaryotic translation initiation factor 3 subunit A [OS=Mus musculus]	14	0.783	0.734673	0.950599	0.925
Q7TQD2	Tubulin polymerization-promoting protein [OS=Mus musculus]	17	1.061	0.902576	0.766044	1.042
Q60960	Importin subunit alpha-5 [OS=Mus musculus]	9	0.999	0.975626	0.889902	1.07
Q8VDK1-2	Isoform 2 of Deaminated glutathione amidase [OS=Mus musculus]	10	0.975	0.98171	0.775863	0.881
P50429	arylsulfatase B [OS=Mus musculus]	2	0.945	0.999628	0.986347	0.999
Q8BMI3	ADP-ribosylation factor-binding protein GGA3 [OS=Mus musculus]	7	1.006	0.976951	0.996143	0.968
P42208	septin-2 [OS=Mus musculus]	9	1.181	0.590228	0.969262	1.003
Q8K183	Pyridoxal kinase [OS=Mus musculus]	12	1.005	0.974953	0.969293	0.951
P45591	Cofilin-2 [OS=Mus musculus]	10	1.041	0.920109	0.963344	0.942
Q148V7-1	LisH domain and HEAT repeat-containing protein KIAA1468 [OS=Mus musculus]	13	0.676	0.390982	0.98092	0.948
Q505D7	optic atrophy 3 protein homolog [OS=Mus musculus]	2	0.97	0.995505	0.489813	1.176
Q9D710	Thioredoxin-related transmembrane protein 2 [OS=Mus musculus]	4	0.881	0.975626	0.987093	0.959
Q99KX1	Myeloid leukemia factor 2 [OS=Mus musculus]	3	1.576	0.0549335	0.977363	0.95
Q80XR2	Calcium-transporting ATPase type 2C member 1 [OS=Mus musculus]	10	0.909	0.980622	0.966033	0.947
Q5GH67	XK-related protein 4 [OS=Mus musculus]	2	0.809	0.95427	0.650296	1.242
A2AJI0	MAP7 domain-containing protein 1 [OS=Mus musculus]	4	0.948	0.999991	0.960377	0.943
Q08274	Dystrophia myotonica WD repeat-containing protein [OS=Mus musculus]	6	0.94	0.999991	0.845103	0.883
Q9CZP5	Mitochondrial chaperone BCS1 [OS=Mus musculus]	6	0.832	0.932262	0.995593	0.99
Q9CX34	Protein SGT1 homolog [OS=Mus musculus]	7	1.057	0.91221	0.98092	0.986
Q925I1-1	ATPase family AAA domain-containing protein 3 [OS=Mus musculus]	7	0.961	0.993701	0.883981	1.046
Q921H8	3-ketoacyl-CoA thiolase A peroxisomal [OS=Mus musculus]	12	0.919	0.993701	0.863953	1.039
Q9QUM9	Proteasome subunit alpha type-6 [OS=Mus musculus]	10	1.229	0.341306	0.99676	0.976
Q9CQZ5	NADH dehydrogenase [ubiquinone] 1 alpha subcomplex subunit 6 [OS=Mus musculus]	5	0.881	0.900809	0.940359	0.943
Q8CDG3	Deubiquitinating protein VCIP135 [OS=Mus musculus]	7	0.754	0.815423	0.96306	1.042
Q61035	Histidine--tRNA ligase cytoplasmic [OS=Mus musculus]	12	0.929	0.993701	0.981345	0.949
Q9JLV5	Cullin-3 [OS=Mus musculus]	20	0.838	0.890449	0.984681	0.983
Q9EQF6	Dihydropyrimidinase-related protein 5 [OS=Mus musculus]	20	0.825	0.672367	0.629369	0.897
Q9R1C6	Diacylglycerol kinase epsilon [OS=Mus musculus]	4	0.737	0.77652	0.977363	0.958
Q9JLM8	serine/threonine-protein kinase DCLK1 [OS=Mus musculus]	25	0.804	0.56704	0.91493	1.016
Q3THK7	GMP synthase [glutamine-hydrolyzing] [OS=Mus musculus]	16	0.579	0.0203035	0.768646	0.879
P26443	Glutamate dehydrogenase 1 mitochondrial [OS=Mus musculus]	36	0.976	0.995505	0.943545	0.945
Q8VHL0	urea transporter 1 [OS=Mus musculus]	2	0.153	3.31184e-10	0.896925	1.098
Q62433	Protein NDRG1 [OS=Mus musculus]	5	1.148	0.691616	0.247966	1.151
Q8CIG8	Protein arginine N-methyltransferase 5 [OS=Mus musculus]	6	0.789	0.832973	0.837472	0.88
Q9WUA3-1	ATP-dependent 6-phosphofructokinase platelet type [OS=Mus musculus]	33	0.882	0.905405	0.996143	0.97
Q0VBF8	protein stum homolog [OS=Mus musculus]	3	1.105	0.786915	0.74556	1.067
P45878	Peptidyl-prolyl cis-trans isomerase FKBP2 [OS=Mus musculus]	5	1.067	0.91221	0.988753	0.981
Q8VBW6	NEDD8-activating enzyme E1 regulatory subunit [OS=Mus musculus]	11	1.183	0.64768	0.425334	1.125
P63011	Ras-related protein Rab-3A [OS=Mus musculus]	18	1.03	0.94911	0.960377	1.002
P68369	tubulin alpha-1A chain [OS=Mus musculus]	41	1.075	0.862895	0.925056	1.011
P16125	L-lactate dehydrogenase B chain [OS=Mus musculus]	23	1.092	0.809294	0.984308	0.986
Q8CIQ7	Dedicator of cytokinesis protein 3 [OS=Mus musculus]	8	0.835	0.972917	0.924584	0.905
Q63912	Oligodendrocyte-myelin glycoprotein [OS=Mus musculus]	8	1.045	0.91909	0.650296	1.07
Q99MK8	Beta-adrenergic receptor kinase 1 [OS=Mus musculus]	9	1.034	0.942931	0.650775	0.864
P97447-1	Four and a half LIM domains protein 1 [OS=Mus musculus]	11	1.142	0.736168	0.510465	0.851
Q9D8N0	elongation factor 1-gamma [OS=Mus musculus]	13	0.901	0.932262	0.0653259	0.833
Q8BGD5	Carnitine O-palmitoyltransferase 1 brain isoform [OS=Mus musculus]	6	0.715	0.615037	0.98092	1.006
Q8QZR5	Alanine aminotransferase 1 [OS=Mus musculus]	6	1.043	0.972917	0.955985	0.94
Q99KC8	von Willebrand factor A domain-containing protein 5A [OS=Mus musculus]	7	1.133	0.897353	0.977363	1.015
Q9WUM5	Succinate--CoA ligase [ADP/GDP-forming] subunit alpha mitochondrial [OS=Mus musculus]	11	1	0.976951	0.924584	0.936
P26043	radixin [OS=Mus musculus]	18	0.935	0.998435	0.837472	1.066
P63321	Ras-related protein Ral-A [OS=Mus musculus]	11	1.012	0.972917	0.977363	0.991
Q8BHZ0	Protein FAM49A [OS=Mus musculus]	14	0.535	0.00627854	0.974809	0.996
Q8R307	Vacuolar protein sorting-associated protein 18 homolog [OS=Mus musculus]	5	0.934	0.995505	0.834469	1.117
P83510	Traf2 and NCK-interacting protein kinase [OS=Mus musculus]	11	0.928	0.995505	0.925056	1.053
P35278	Ras-related protein Rab-5C [OS=Mus musculus]	11	1.157	0.589294	0.91493	1.016
Q8R5C5	Beta-centractin [OS=Mus musculus]	15	0.754	0.566684	0.974809	0.996
Q91ZJ5-2	Isoform 2 of UTP--glucose-1-phosphate uridylyltransferase [OS=Mus musculus]	15	0.925	0.976951	0.977363	0.995
Q9DC70	NADH dehydrogenase [ubiquinone] iron-sulfur protein 7 mitochondrial [OS=Mus musculus]	8	0.947	0.995075	0.706598	1.055
P23818	Glutamate receptor 1 [OS=Mus musculus]	30	0.941	0.976951	0.986347	0.964
Q05A62-1	Dynein light chain 1 axonemal [OS=Mus musculus]	2	0.914	0.990767	0.998289	0.978
P62830	60S ribosomal protein L23 [OS=Mus musculus]	5	0.95	0.999991	0.861063	0.901
P55264	Adenosine kinase [OS=Mus musculus]	9	1.003	0.973738	0.982584	0.988
Q8BL97-1	serine/arginine-rich splicing factor 7 [OS=Mus musculus]	4	0.628	0.137047	0.993842	0.974
Q6ZWX6	Eukaryotic translation initiation factor 2 subunit 1 [OS=Mus musculus]	5	0.977	0.976951	0.903856	0.906
Q91VM9	Inorganic pyrophosphatase 2 mitochondrial [OS=Mus musculus]	10	0.917	0.993701	0.982584	0.952
Q9CZY3	Ubiquitin-conjugating enzyme E2 variant 1 [OS=Mus musculus]	11	1.119	0.729979	0.889902	1.02
P47791-2	Isoform Cytoplasmic of Glutathione reductase mitochondrial [OS=Mus musculus]	11	0.978	0.976951	0.996143	0.962
Q9QZX7	serine racemase [OS=Mus musculus]	14	0.7	0.156732	0.996143	0.979
Q9CQA1	Trafficking protein particle complex subunit 5 [OS=Mus musculus]	4	0.999	0.976951	0.945562	0.921
Q60759	Glutaryl-CoA dehydrogenase mitochondrial [OS=Mus musculus]	7	0.996	0.976951	0.974412	0.95
Q9ERI6	Retinol dehydrogenase 14 [OS=Mus musculus]	9	0.995	0.974547	0.929518	1.015
P62715	serine/threonine-protein phosphatase 2A catalytic subunit beta isoform [OS=Mus musculus]	16	1.052	0.91221	0.960377	1.002
Q9D880	Mitochondrial import inner membrane translocase subunit TIM50 [OS=Mus musculus]	7	0.804	0.830096	0.96306	0.931
Q9JMH6-1	Thioredoxin reductase 1 cytoplasmic [OS=Mus musculus]	11	1.119	0.768786	0.996143	0.959
P48962	ADP/ATP translocase 1 [OS=Mus musculus]	29	1.032	0.941973	0.872214	1.023
P97427	Dihydropyrimidinase-related protein 1 [OS=Mus musculus]	32	0.801	0.557068	0.13451	0.849
Q8C0E2-1	Vacuolar protein sorting-associated protein 26B [OS=Mus musculus]	6	1.081	0.856653	0.924584	1.026
P09671	Superoxide dismutase [Mn] mitochondrial [OS=Mus musculus]	10	0.992	0.980622	0.946467	0.945
Q80X80	Phospholipid transfer protein C2CD2L [OS=Mus musculus]	13	0.807	0.862639	0.889902	0.904
Q9CR09	ubiquitin-fold modifier-conjugating enzyme 1 [OS=Mus musculus]	2	0.531	0.0482482	0.977363	1.004
P84099	60S ribosomal protein L19 [OS=Mus musculus]	3	0.945	0.998435	0.925056	0.916
Q9JK42	[Pyruvate dehydrogenase (acetyl-transferring)] kinase isozyme 2 mitochondrial [OS=Mus musculus]	4	0.934	0.998509	0.889902	0.899
Q9CQW1	Synaptobrevin homolog YKT6 [OS=Mus musculus]	9	0.949	0.995505	0.923075	1.026
Q99JI4	26S proteasome non-ATPase regulatory subunit 6 [OS=Mus musculus]	12	0.786	0.809294	0.904432	0.908
O08539-1	Myc box-dependent-interacting protein 1 [OS=Mus musculus]	21	0.965	0.999628	0.849376	1.027
Q9CR67	Transmembrane protein 33 [OS=Mus musculus]	3	1.062	0.931689	0.974809	0.943
Q812A2	SLIT-ROBO Rho GTPase-activating protein 3 [OS=Mus musculus]	15	0.683	0.292431	0.872214	0.904
Q63844	mitogen-activated protein kinase 3 [OS=Mus musculus]	17	0.979	0.990638	0.804539	0.905
Q91VC3	Eukaryotic initiation factor 4A-III [OS=Mus musculus]	8	0.764	0.615037	0.510258	0.854
Q60770	syntaxin-binding protein 3 [OS=Mus musculus]	7	1.124	0.91221	0.650296	1.142
Q62418	Drebrin-like protein [OS=Mus musculus]	13	0.918	0.974279	0.998487	0.971
Q9QXB9	Developmentally-regulated GTP-binding protein 2 [OS=Mus musculus]	6	0.451	0.0145291	0.99676	0.981
Q5XJY5	Coatomer subunit delta [OS=Mus musculus]	7	1.077	0.91221	0.925056	0.919
P35585	AP-1 complex subunit mu-1 [OS=Mus musculus]	8	1	0.972917	0.872214	0.902
B9EKR1	Receptor-type tyrosine-protein phosphatase zeta [OS=Mus musculus]	12	0.963	0.998496	0.977363	0.958
Q99KK7	dipeptidyl peptidase 3 [OS=Mus musculus]	12	1.2	0.651792	0.960377	1.012
Q9Z2I0	mitochondrial proton/calcium exchanger protein [OS=Mus musculus]	17	0.82	0.722388	0.969293	0.945
P10493	Nidogen-1 [OS=Mus musculus]	6	0.928	0.995505	0.0789023	0.731
Q8C166	Copine-1 [OS=Mus musculus]	6	1.511	0.213905	0.856596	1.086
Q9DCN2	NADH-cytochrome b5 reductase 3 [OS=Mus musculus]	7	0.886	0.932262	0.482253	0.867
P63037	DnaJ homolog subfamily A member 1 [OS=Mus musculus]	11	0.872	0.932262	0.969262	0.937
Q9DCL9	multifunctional protein ADE2 [OS=Mus musculus]	11	0.891	0.972917	0.889902	1.027
Q8BP47	Asparagine--tRNA ligase cytoplasmic [OS=Mus musculus]	13	1.023	0.964486	0.977363	0.991
Q91WC3	Long-chain-fatty-acid--CoA ligase 6 [OS=Mus musculus]	27	0.747	0.343475	0.889902	1.027
A2A690	Protein TANC2 [OS=Mus musculus]	6	1.098	0.782187	0.766044	1.042
Q8C3Q5	Protein shisa-7 [OS=Mus musculus]	6	0.886	0.974623	0.899688	0.897
Q9CZS1	Aldehyde dehydrogenase X mitochondrial [OS=Mus musculus]	7	0.773	0.809337	0.402127	0.827
O70589-3	Isoform 3 of Peripheral plasma membrane protein CASK [OS=Mus musculus]	12	0.685	0.430619	0.925056	1.022
Q8VDJ3	Vigilin [OS=Mus musculus]	14	0.953	0.994455	0.963344	0.935
Q61490	CD166 antigen [OS=Mus musculus]	15	0.809	0.685507	0.996143	0.965
Q99LG2	Transportin-2 [OS=Mus musculus]	9	0.87	0.972917	0.903549	0.908
Q9QYS2	Metabotropic glutamate receptor 3 [OS=Mus musculus]	10	0.694	0.289113	0.924584	0.917
O55029	Coatomer subunit beta' [OS=Mus musculus]	11	0.667	0.435294	0.766044	0.876
Q9Z1L5	Voltage-dependent calcium channel subunit alpha-2/delta-3 [OS=Mus musculus]	11	0.861	0.969674	0.993842	0.986
Q9CQQ7	ATP synthase F(0) complex subunit B1 mitochondrial [OS=Mus musculus]	20	1.099	0.780328	0.857759	1.025
Q8C7X2	ER membrane protein complex subunit 1 [OS=Mus musculus]	6	1.111	0.91221	0.925056	1.055
Q8C522	endonuclease domain-containing 1 protein [OS=Mus musculus]	9	1.069	0.8934	0.806999	1.051
Q9CYT6	Adenylyl cyclase-associated protein 2 [OS=Mus musculus]	18	0.801	0.563195	0.665955	0.898
O70318	band 4.1-like protein 2 [OS=Mus musculus]	28	0.988	0.990767	0.872214	1.024
P63325	40S ribosomal protein S10 [OS=Mus musculus]	4	1.181	0.615037	0.992717	0.958
Q9CZR8	Elongation factor Ts mitochondrial [OS=Mus musculus]	9	1.182	0.729979	0.99676	0.983
Q8VD37-6	Isoform 6 of SH3-containing GRB2-like protein 3-interacting protein 1 [OS=Mus musculus]	21	0.743	0.372064	0.923075	1.025
Q64442	Sorbitol dehydrogenase [OS=Mus musculus]	7	1.1	0.890763	0.987474	0.961
P61294	Ras-related protein Rab-6B [OS=Mus musculus]	13	1.072	0.878282	0.984681	0.984
O35633	vesicular inhibitory amino acid transporter [OS=Mus musculus]	14	0.953	0.995505	0.98092	0.958
P51830	Adenylate cyclase type 9 [OS=Mus musculus]	17	0.803	0.809294	0.810413	1.048
P62754	40S RIBOSOMAL PROTEIN S6 [OS=Mus musculus]	7	1.035	0.932262	0.99676	0.967
P68254-1	14-3-3 protein theta [OS=Mus musculus]	27	1.035	0.936268	0.987093	0.984
P70398	Probable ubiquitin carboxyl-terminal hydrolase FAF-X [OS=Mus musculus]	29	0.76	0.564371	0.927932	0.921
Q8BYA0	Tubulin-specific chaperone D [OS=Mus musculus]	6	0.925	0.995505	0.977363	0.958
Q8C8R3-2	Isoform 2 of Ankyrin-2 [OS=Mus musculus]	119	0.728	0.179081	0.969262	0.998
P54227	Stathmin [OS=Mus musculus]	10	1.707	0.00011133	0.0231211	1.168
Q9Z0R4	Intersectin-1 [OS=Mus musculus]	16	0.577	0.107195	0.912094	0.913
Q99LC3	NADH dehydrogenase [ubiquinone] 1 alpha subcomplex subunit 10 mitochondrial [OS=Mus musculus]	17	1.005	0.975626	0.924584	1.012
Q62059-1	Versican core protein [OS=Mus musculus]	14	0.954	0.998616	0.925056	1.016
Q9D7I5	Phospholysine phosphohistidine inorganic pyrophosphate phosphatase [OS=Mus musculus]	3	1.227	0.77652	0.924584	0.926
Q9JI90-1	e3 ubiquitin-protein ligase rnf14 [OS=Mus musculus]	8	1.041	0.932262	0.837472	1.054
Q9QXL2-1	Kinesin-like protein KIF21A [OS=Mus musculus]	28	0.754	0.578935	0.803046	1.055
Q9WTR5	cadherin-13 [OS=Mus musculus]	5	0.68	0.577127	0.740648	1.109
Q9EPW0	Type I inositol 3 4-bisphosphate 4-phosphatase [OS=Mus musculus]	13	0.756	0.73108	0.625768	0.859
B2RXC1	trafficking protein particle complex subunit 11 [OS=Mus musculus]	6	1.159	0.866718	0.993365	0.979
Q9JHW2	Omega-amidase NIT2 [OS=Mus musculus]	8	1.495	0.259499	9.67683e-10	2.049
Q03265	ATP synthase subunit alpha mitochondrial [OS=Mus musculus]	46	0.997	0.976951	0.999863	0.975
Q61171	Peroxiredoxin-2 [OS=Mus musculus]	14	1.086	0.82169	0.966033	0.999
Q9CWJ9	bifunctional purine biosynthesis protein purH [OS=Mus musculus]	21	1.049	0.921219	0.977363	0.997
O08582	GTP-binding protein 1 [OS=Mus musculus]	5	0.897	0.976951	0.214795	1.321
Q61644	Protein kinase C and casein kinase substrate in neurons protein 1 [OS=Mus musculus]	35	0.885	0.91221	0.977363	0.991
Q8R050	Eukaryotic peptide chain release factor GTP-binding subunit ERF3A [OS=Mus musculus]	6	0.949	0.993701	0.996143	0.969
Q8C419	Probable G-protein coupled receptor 158 [OS=Mus musculus]	12	1.002	0.972917	0.803046	1.072
Q8BX70-1	Vacuolar protein sorting-associated protein 13C [OS=Mus musculus]	15	0.806	0.876603	0.974809	1.023
P47934	Carnitine O-acetyltransferase [OS=Mus musculus]	5	0.951	0.999628	0.771824	1.113
Q8C1B7	Septin-11 [OS=Mus musculus]	21	0.846	0.768786	0.998611	0.975
P11881-3	Isoform 3 of Inositol 1 4 5-trisphosphate receptor type 1 [OS=Mus musculus]	23	0.777	0.754238	0.810413	0.887
Q60692	Proteasome subunit beta type-6 [OS=Mus musculus]	5	0.806	0.754238	0.828914	0.902
Q9CZX8	40S ribosomal protein S19 [OS=Mus musculus]	6	1.024	0.972917	0.764014	1.059
Q9QY76	vesicle-associated membrane protein-associated protein B [OS=Mus musculus]	7	0.695	0.277425	0.987093	0.955
P63242	Eukaryotic translation initiation factor 5A-1 [OS=Mus musculus]	11	1.097	0.789056	0.786091	1.039
Q505F5	Leucine-rich repeat-containing protein 47 [OS=Mus musculus]	12	0.836	0.921283	0.826516	0.891
Q5SQX6	Cytoplasmic FMR1-interacting protein 2 [OS=Mus musculus]	33	0.973	0.998435	0.904686	0.933
Q6PIE5	Sodium/potassium-transporting ATPase subunit alpha-2 [OS=Mus musculus]	65	0.915	0.967729	0.924584	1.012
Q9R0Q9	Mannose-P-dolichol utilization defect 1 protein [OS=Mus musculus]	3	1.161	0.863378	0.977363	0.959
Q9Z1Z2	Serine-threonine kinase receptor-associated protein [OS=Mus musculus]	11	0.928	0.993701	0.960377	1.008
Q8CGF6	WD repeat-containing protein 47 [OS=Mus musculus]	12	0.672	0.26601	0.851288	0.899
O35098	dihydropyrimidinase-related protein 4 [OS=Mus musculus]	26	0.65	0.0192184	0.47053	1.073
O35286	Pre-mRNA-splicing factor ATP-dependent RNA helicase DHX15 [OS=Mus musculus]	4	0.848	0.936268	0.583889	0.83
Q9DCB8	iron-sulfur cluster assembly 2 homolog mitochondrial [OS=Mus musculus]	5	0.846	0.953229	0.74556	1.085
Q3V3V9-2	Isoform 2 of Capping protein Arp2/3 and myosin-I linker protein 2 [OS=Mus musculus]	7	0.668	0.530981	0.960377	0.925
Q7TPM6-1	fibronectin type III and SPRY domain-containing protein 1 [OS=Mus musculus]	6	1.091	0.88479	0.992717	0.994
Q61937	Nucleophosmin [OS=Mus musculus]	6	0.807	0.658932	0.925056	0.935
Q9Z2W9	Glutamate receptor 3 [OS=Mus musculus]	12	0.984	0.976951	0.950466	1.021
Q62167	ATP-dependent RNA helicase DDX3X [OS=Mus musculus]	17	0.986	0.993077	0.950599	0.934
Q61102	ATP-binding cassette sub-family B member 7 mitochondrial [OS=Mus musculus]	8	0.262	9.65983e-14	0.969495	0.936
Q99M87-1	DnaJ homolog subfamily A member 3 mitochondrial [OS=Mus musculus]	9	1.002	0.972917	0.851288	0.894
Q8VDN2	Sodium/potassium-transporting ATPase subunit alpha-1 [OS=Mus musculus]	50	0.937	0.976951	0.939908	0.943
Q3KNM2	E3 ubiquitin-protein ligase MARCH5 [OS=Mus musculus]	5	1.115	0.91221	0.997228	0.986
Q9Z204-2	Isoform C1 of Heterogeneous nuclear ribonucleoproteins C1/C2 [OS=Mus musculus]	8	1.102	0.77652	0.924584	0.931
P35438	Glutamate receptor ionotropic NMDA 1 [OS=Mus musculus]	12	0.979	0.992379	0.996143	0.964
Q8CIN4	Serine/threonine-protein kinase PAK 2 [OS=Mus musculus]	14	0.957	0.991004	0.871417	0.896
Q06185	ATP synthase subunit e mitochondrial [OS=Mus musculus]	4	0.76	0.320337	0.607133	0.892
Q9CQX8	28S ribosomal protein S36 mitochondrial [OS=Mus musculus]	4	0.73	0.444278	0.745907	0.877
Q9WV69-1	Dematin [OS=Mus musculus]	5	0.789	0.874038	0.887088	1.07
Q3UDE2	Tubulin--tyrosine ligase-like protein 12 [OS=Mus musculus]	5	1.024	0.972917	0.974809	1.019
Q91ZR1	Ras-related protein Rab-4B [OS=Mus musculus]	11	1.335	0.0966016	0.092384	1.168
Q8K341	Alpha-tubulin N-acetyltransferase 1 [OS=Mus musculus]	2	1.045	0.972917	0.660737	1.17
Q78JE5	F-box only protein 22 [OS=Mus musculus]	3	1.018	0.976465	0.224294	0.796
Q8VHQ9	acyl-coenzyme A thioesterase 11 [OS=Mus musculus]	3	1.348	0.566515	0.972141	1.032
Q8BY89-1	Choline transporter-like protein 2 [OS=Mus musculus]	5	1.267	0.577127	0.990868	0.995
Q6PEB6	MOB-like protein phocein [OS=Mus musculus]	6	0.988	0.976951	0.968881	1.002
Q9CX86	Heterogeneous nuclear ribonucleoprotein A0 [OS=Mus musculus]	7	0.625	0.2458	0.0231211	1.287
Q922H2	[Pyruvate dehydrogenase (acetyl-transferring)] kinase isozyme 3 mitochondrial [OS=Mus musculus]	10	0.942	0.999628	4.12388e-06	1.483
P16332	Methylmalonyl-CoA mutase mitochondrial [OS=Mus musculus]	13	0.828	0.857502	0.963344	0.93
Q60668-1	heterogeneous nuclear ribonucleoprotein D0 [OS=Mus musculus]	10	0.957	0.995505	0.889902	0.931
P57746	V-type proton ATPase subunit D [OS=Mus musculus]	11	0.963	0.998496	0.892598	0.932
Q3UVL4-1	Vacuolar protein sorting-associated protein 51 homolog [OS=Mus musculus]	15	0.89	0.976951	0.872214	0.904
P62962	profilin-1 [OS=Mus musculus]	11	0.99	0.984102	0.963344	1
Q6P8X1	Sorting nexin-6 [OS=Mus musculus]	10	0.871	0.973738	0.889902	0.906
P62746	Rho-related GTP-binding protein RhoB [OS=Mus musculus]	11	1.093	0.809337	0.977363	0.992
Q9EQI8	39S ribosomal protein L46 mitochondrial [OS=Mus musculus]	2	1.106	0.91221	0.997586	0.994
Q9WVA3	Mitotic checkpoint protein BUB3 [OS=Mus musculus]	6	0.906	0.978335	0.977363	0.947
Q9Z0H4-4	Isoform 4 of CUGBP Elav-like family member 2 [OS=Mus musculus]	9	0.852	0.942931	0.924584	0.915
Q9JM63	ATP-sensitive inward rectifier potassium channel 10 [OS=Mus musculus]	3	0.938	0.99566	0.99676	0.984
Q791T5-1	Mitochondrial carrier homolog 1 [OS=Mus musculus]	9	0.956	0.99566	0.367452	0.834
O08547	Vesicle-trafficking protein SEC22b [OS=Mus musculus]	9	1.026	0.941088	0.992392	0.955
O09131	Glutathione S-transferase omega-1 [OS=Mus musculus]	3	0.886	0.975626	0.503045	0.827
Q922R1	UPF0183 protein C16orf70 homolog [OS=Mus musculus]	4	0.894	0.976951	0.988753	1.011
P40336	Vacuolar protein sorting-associated protein 26A [OS=Mus musculus]	7	1.017	0.972917	0.981512	0.953
P50247	Adenosylhomocysteinase [OS=Mus musculus]	14	1.198	0.418965	0.977363	0.99
Q64514-1	Tripeptidyl-peptidase 2 [OS=Mus musculus]	23	0.885	0.968199	0.810413	1.053
Q9CZM2	60S ribosomal protein L15 [OS=Mus musculus]	4	0.856	0.921219	0.472903	0.843
Q68EF6	Brain-enriched guanylate kinase-associated protein [OS=Mus musculus]	3	0.955	0.992379	0.941057	0.924
Q08460-1	Calcium-activated potassium channel subunit alpha-1 [OS=Mus musculus]	6	0.744	0.752203	0.800866	1.101
P21278	guanine nucleotide-binding protein subunit alpha-11 [OS=Mus musculus]	17	0.967	0.999991	0.781936	1.039
Q80TM9-1	Nischarin [OS=Mus musculus]	7	0.629	0.264351	0.903549	0.899
Q9EP69	Phosphatidylinositide phosphatase SAC1 [OS=Mus musculus]	11	0.85	0.936514	0.918052	1.031
O70161	Phosphatidylinositol 4-phosphate 5-kinase type-1 gamma [OS=Mus musculus]	19	0.593	0.0206118	0.987093	0.983
Q80TE7	Leucine-rich repeat-containing protein 7 [OS=Mus musculus]	22	0.698	0.50522	0.977363	0.943
P97494	glutamate--cysteine ligase catalytic subunit [OS=Mus musculus]	10	0.706	0.572917	0.982584	0.955
P62334	26S proteasome regulatory subunit 10B [OS=Mus musculus]	11	0.907	0.976951	0.98092	0.947
Q9JKR6	Hypoxia up-regulated protein 1 [OS=Mus musculus]	15	0.78	0.702761	0.99676	0.963
Q9WUM4	coronin-1C [OS=Mus musculus]	21	0.684	0.0595363	0.823749	1.032
Q8CIB5	Fermitin family homolog 2 [OS=Mus musculus]	10	0.997	0.973738	0.974809	1.016
Q9R1Q8	Transgelin-3 [OS=Mus musculus]	17	1.055	0.91221	0.868374	1.024
Q8C0L0	Thioredoxin-related transmembrane protein 4 [OS=Mus musculus]	5	0.735	0.684865	0.777398	0.876
Q9QZ06	Toll-interacting protein [OS=Mus musculus]	8	1.336	0.176449	0.650296	1.084
Q9Z2U0	Proteasome subunit alpha type-7 [OS=Mus musculus]	9	0.99	0.976951	0.829605	1.046
Q9CYS6-1	Uncharacterized protein C2orf72 homolog [OS=Mus musculus]	2	0.992	0.974279	0.983232	1.044
Q99LY9	NADH dehydrogenase [ubiquinone] iron-sulfur protein 5 [OS=Mus musculus]	5	0.995	0.976951	0.754845	1.061
Q9ESM3	Hyaluronan and proteoglycan link protein 2 [OS=Mus musculus]	8	1.304	0.264478	0.874581	1.034
P00920	Carbonic anhydrase 2 [OS=Mus musculus]	15	1.263	0.217682	0.000470892	1.243
Q9DC69	NADH dehydrogenase [ubiquinone] 1 alpha subcomplex subunit 9 mitochondrial [OS=Mus musculus]	20	0.885	0.91221	0.963344	0.95
Q9D882	uncharacterized protein C10orf35 homolog [OS=Mus musculus]	3	0.861	0.972917	0.996143	0.981
Q6VNS1	NT-3 growth factor receptor [OS=Mus musculus]	5	0.821	0.921219	0.984681	0.97
Q9Z2U1	Proteasome subunit alpha type-5 [OS=Mus musculus]	8	1.079	0.866718	0.996143	0.978
Q9CR16	peptidyl-prolyl cis-trans isomerase D [OS=Mus musculus]	15	1.095	0.79432	0.670284	1.055
P62918	60S ribosomal protein L8 [OS=Mus musculus]	9	0.919	0.975821	0.660053	0.88
P40142	Transketolase [OS=Mus musculus]	33	0.933	0.976951	0.903549	0.933
Q80U28	MAP kinase-activating death domain protein [OS=Mus musculus]	24	0.68	0.214963	0.924584	0.917
Q9CRB9	MICOS complex subunit MIC19 [OS=Mus musculus]	10	0.937	0.991004	0.974809	0.945
Q8VIJ6	splicing factor proline- and glutamine-rich [OS=Mus musculus]	13	0.833	0.780518	0.249039	0.841
Q8QZY1	eukaryotic translation initiation factor 3 subunit L [OS=Mus musculus]	9	0.641	0.245885	0.950466	0.927
Q9JMA1	Ubiquitin carboxyl-terminal hydrolase 14 [OS=Mus musculus]	15	0.826	0.851688	0.924584	1.021
Q641P0	Actin-related protein 3B [OS=Mus musculus]	15	0.852	0.881895	0.981074	0.989
Q61699	Heat shock protein 105 kDa [OS=Mus musculus]	36	0.807	0.584375	0.74556	1.044
Q8K1J6-1	CCA tRNA nucleotidyltransferase 1 mitochondrial [OS=Mus musculus]	2	0.954	0.993701	0.974809	0.941
Q3UHB1	5'-nucleotidase domain-containing protein 3 [OS=Mus musculus]	17	0.967	0.99566	0.924584	1.015
Q62277	Synaptophysin [OS=Mus musculus]	7	1.006	0.97456	0.754845	0.91
Q9QYI5	DnaJ homolog subfamily B member 2 [OS=Mus musculus]	4	1.592	0.107271	0.851288	1.087
P24288	Branched-chain-amino-acid aminotransferase cytosolic [OS=Mus musculus]	10	0.95	0.998435	0.977363	0.992
Q9CS84-1	Neurexin-1 [OS=Mus musculus]	26	0.964	0.999991	0.996143	0.963
Q61553	Fascin [OS=Mus musculus]	27	1.01	0.973738	0.960377	1.001
Q8BXR9-1	Oxysterol-binding protein-related protein 6 [OS=Mus musculus]	7	0.566	0.217682	0.809141	1.132
Q8K310	Matrin-3 [OS=Mus musculus]	16	0.691	0.121326	0.977363	0.989
Q9CR61	NADH dehydrogenase [ubiquinone] 1 beta subcomplex subunit 7 [OS=Mus musculus]	7	0.879	0.932262	0.984681	0.958
P62835	ras-related protein Rap-1A [OS=Mus musculus]	18	1.262	0.217682	0.0564362	1.143
Q76MZ3	serine/threonine-protein phosphatase 2A 65 kDa regulatory subunit A alpha isoform [OS=Mus musculus]	36	0.941	0.977982	0.94752	0.946
Q9Z1X4	Interleukin enhancer-binding factor 3 [OS=Mus musculus]	5	1.03	0.966708	0.977363	1.014
Q99L43	phosphatidate cytidylyltransferase 2 [OS=Mus musculus]	7	0.616	0.0691156	0.996143	0.974
Q6GQT9	Nodal modulator 1 [OS=Mus musculus]	11	0.784	0.850282	0.966192	0.933
A2APV2-1	Formin-like protein 2 [OS=Mus musculus]	4	0.95	0.997047	0.794548	0.906
Q9EPJ9	ADP-ribosylation factor GTPase-activating protein 1 [OS=Mus musculus]	14	0.783	0.772675	0.0261245	1.263
Q62351	Transferrin receptor protein 1 [OS=Mus musculus]	10	0.785	0.866718	0.924584	1.058
P62743	AP-2 complex subunit sigma [OS=Mus musculus]	6	0.97	0.998616	0.977363	0.956
Q62425	Cytochrome c oxidase subunit NDUFA4 [OS=Mus musculus]	7	0.934	0.976951	0.924584	1.013
P27546-4	Isoform 4 of Microtubule-associated protein 4 [OS=Mus musculus]	23	0.819	0.640994	0.982584	0.962
Q9CQF3	Cleavage and polyadenylation specificity factor subunit 5 [OS=Mus musculus]	5	1.025	0.954605	0.511058	0.84
Q61584	Fragile X mental retardation syndrome-related protein 1 [OS=Mus musculus]	5	0.897	0.976951	0.960377	0.927
Q9D358	Low molecular weight phosphotyrosine protein phosphatase [OS=Mus musculus]	6	1.08	0.905671	0.977363	0.995
P60229	Eukaryotic translation initiation factor 3 subunit E [OS=Mus musculus]	7	0.907	0.984387	0.591175	0.834
Q6PFD5	Disks large-associated protein 3 [OS=Mus musculus]	10	1.002	0.974953	0.984681	1
Q9DB41-1	Mitochondrial glutamate carrier 2 [OS=Mus musculus]	10	0.827	0.91221	0.794548	0.883
Q91YT0	NADH dehydrogenase [ubiquinone] flavoprotein 1 mitochondrial [OS=Mus musculus]	25	0.855	0.803436	0.946467	0.945
P60710	Actin cytoplasmic 1 [OS=Mus musculus]	33	0.983	0.993701	0.906727	0.934
Q9D0K2	Succinyl-CoA:3-ketoacid coenzyme A transferase 1 mitochondrial [OS=Mus musculus]	19	0.983	0.993701	0.801048	1.036
Q80VQ0	Aldehyde dehydrogenase family 3 member B1 [OS=Mus musculus]	6	1.282	0.602626	0.35764	1.206
Q921M7	protein FAM49B [OS=Mus musculus]	16	0.948	0.993561	0.712284	1.048
P08113	Endoplasmin [OS=Mus musculus]	32	1.023	0.966708	0.0237698	0.815
Q9WVC2-2	Isoform 2 of Ly-6/neurotoxin-like protein 1 [OS=Mus musculus]	2	1.107	0.922399	0.83784	1.092
Q9QYB5-1	Gamma-adducin [OS=Mus musculus]	20	1.661	0.000422138	0.99676	0.972
Q64433	10 kDa heat shock protein mitochondrial [OS=Mus musculus]	10	0.989	0.990678	0.766044	1.041
Q9Z0E0-1	Neurochondrin [OS=Mus musculus]	38	0.992	0.980622	0.789132	0.914
Q6NVE9-1	protein phosphatase ptc7 homolog [OS=Mus musculus]	2	0.437	0.189791	0.974809	0.937
Q9WUR2	Enoyl-CoA delta isomerase 2 mitochondrial [OS=Mus musculus]	7	0.938	0.995505	0.837472	0.885
Q02248	Catenin beta-1 [OS=Mus musculus]	23	0.634	0.0116828	0.950599	0.944
P61961	Ubiquitin-fold modifier 1 [OS=Mus musculus]	3	0.942	0.998616	0.984731	0.986
P63143	voltage-gated potassium channel subunit beta-1 [OS=Mus musculus]	4	0.815	0.972917	0.984681	1.035
P10711	Transcription elongation factor A protein 1 [OS=Mus musculus]	6	1.159	0.809294	0.988753	0.995
Q9WTM5	RuvB-like 2 [OS=Mus musculus]	8	0.846	0.941088	0.837472	0.883
O88532	Zinc finger RNA-binding protein [OS=Mus musculus]	9	1.01	0.973738	0.977363	0.99
P22892	AP-1 complex subunit gamma-1 [OS=Mus musculus]	13	1.02	0.957684	0.981426	0.946
O88738	Baculoviral IAP repeat-containing protein 6 [OS=Mus musculus]	7	0.755	0.899239	0.766861	0.826
P40124	adenylyl cyclase-associated protein 1 [OS=Mus musculus]	24	0.873	0.875293	0.810413	1.034
P63141	Potassium voltage-gated channel subfamily A member 2 [OS=Mus musculus]	8	0.844	0.950707	0.320226	1.159
Q9DBB8	Trans-1 2-dihydrobenzene-1 2-diol dehydrogenase [OS=Mus musculus]	4	0.34	0.00186619	0.256883	0.774
Q80SW1	S-adenosylhomocysteine hydrolase-like protein 1 [OS=Mus musculus]	24	1.014	0.972917	0.233477	0.863
Q8CIV8	Tubulin-specific chaperone E [OS=Mus musculus]	3	0.923	0.99474	0.687401	0.868
Q9WTX6	Cullin-1 [OS=Mus musculus]	11	0.759	0.812209	0.996143	0.98
P07901	Heat shock protein HSP 90-alpha [OS=Mus musculus]	46	0.884	0.91221	0.996623	0.971
Q9Z1T1	AP-3 complex subunit beta-1 [OS=Mus musculus]	4	1.157	0.880028	0.977363	0.956
Q8R1F6-1	protein HID1 [OS=Mus musculus]	2	0.852	0.976951	0.977363	0.953
P62267	40S ribosomal protein S23 [OS=Mus musculus]	4	1.155	0.754238	0.586539	0.85
Q01405	protein transport protein Sec23A [OS=Mus musculus]	11	0.767	0.741073	0.761455	0.873
Q9CZ42-1	ATP-dependent (S)-NAD(P)H-hydrate dehydratase [OS=Mus musculus]	11	0.876	0.936268	0.925056	0.921
Q9D1E6	tubulin-folding cofactor B [OS=Mus musculus]	4	1.001	0.976951	0.99676	0.976
Q8R3P0	aspartoacylase [OS=Mus musculus]	7	1.135	0.716035	0.725956	1.069
P54285-1	Voltage-dependent L-type calcium channel subunit beta-3 [OS=Mus musculus]	7	0.987	0.976951	0.929572	0.916
Q8VHH5-1	Arf-GAP with GTPase ANK repeat and PH domain-containing protein 3 [OS=Mus musculus]	11	1.041	0.923698	0.401516	1.111
P62880	Guanine nucleotide-binding protein G(I)/G(S)/G(T) subunit beta-2 [OS=Mus musculus]	20	1.152	0.60441	0.95862	1.003
P84078	ADP-ribosylation factor 1 [OS=Mus musculus]	17	1.168	0.551751	0.988753	0.966
P60469	Liprin-alpha-3 [OS=Mus musculus]	22	0.735	0.398132	0.673471	0.876
Q8VDQ8-1	NAD-dependent protein deacetylase sirtuin-2 [OS=Mus musculus]	23	1.102	0.774648	0.00012437	1.266
O88569	heterogeneous nuclear ribonucleoproteins A2/B1 [OS=Mus musculus]	17	0.803	0.561525	0.615051	0.896
Q6ZPE2	Myotubularin-related protein 5 [OS=Mus musculus]	26	0.708	0.297314	0.0973075	1.192
P70318	Nucleolysin TIAR [OS=Mus musculus]	2	1.142	0.893717	0.924584	0.924
B2RY56	RNA-binding protein 25 [OS=Mus musculus]	3	0.846	0.973738	0.977363	0.959
A2ADY9	Protein DDI1 homolog 2 [OS=Mus musculus]	4	0.671	0.561525	0.924584	1.054
P14115	60S ribosomal protein L27a [OS=Mus musculus]	4	1.054	0.91221	0.984681	0.981
O35405	Phospholipase D3 [OS=Mus musculus]	7	0.815	0.809294	0.851288	0.898
Q9CQ69	Cytochrome b-c1 complex subunit 8 [OS=Mus musculus]	2	0.937	0.990949	0.840482	1.043
P48320	Glutamate decarboxylase 2 [OS=Mus musculus]	14	0.898	0.974279	0.938295	1.013
Q91ZJ5-1	UTP--glucose-1-phosphate uridylyltransferase [OS=Mus musculus]	15	1.077	0.933588	0.995155	0.969
Q3UPL0	Protein transport protein Sec31A [OS=Mus musculus]	24	1.003	0.976951	0.977363	0.956
Q61696	heat shock 70 kDa protein 1A [OS=Mus musculus]	22	0.921	0.987659	0.89051	1.033
Q3U1J4	DNA damage-binding protein 1 [OS=Mus musculus]	26	0.868	0.91221	0.77995	0.894
Q8BML9	glutamine--tRNA ligase [OS=Mus musculus]	4	0.767	0.834375	0.695642	0.861
Q5M8N0	CB1 cannabinoid receptor-interacting protein 1 [OS=Mus musculus]	5	0.939	0.976951	0.950599	1.004
Q61206	platelet-activating factor acetylhydrolase IB subunit beta [OS=Mus musculus]	7	0.975	0.995505	0.922336	1.017
Q8K2T1-1	NmrA-like family domain-containing protein 1 [OS=Mus musculus]	7	1.056	0.926542	0.945427	1.034
Q69ZH9	Rho GTPase-activating protein 23 [OS=Mus musculus]	9	0.981	0.992379	0.823266	1.097
P62874	Guanine nucleotide-binding protein G(I)/G(S)/G(T) subunit beta-1 [OS=Mus musculus]	19	1.038	0.932262	0.963344	1
P27048	small nuclear ribonucleoprotein-associated protein B [OS=Mus musculus]	2	1.154	0.745869	0.837472	0.898
F6SEU4	Ras/Rap GTPase-activating protein SynGAP [OS=Mus musculus]	40	0.707	0.110575	0.179058	0.855
Q8C3W1	Uncharacterized protein C1orf198 homolog [OS=Mus musculus]	5	0.895	0.976951	1.7256e-14	2.3
P00405	Cytochrome c oxidase subunit 2 [OS=Mus musculus]	7	0.96	0.996813	0.998067	0.974
E9Q6P5	Tetratricopeptide repeat protein 7B [OS=Mus musculus]	9	0.835	0.932262	0.996143	0.989
P70195	Proteasome subunit beta type-7 [OS=Mus musculus]	10	0.943	0.998496	1.10743e-08	1.637
Q68FL6	Methionine--tRNA ligase cytoplasmic [OS=Mus musculus]	12	0.975	0.980622	0.883283	0.893
P35922	synaptic functional regulator FMR1 [OS=Mus musculus]	4	0.45	0.0371723	0.969293	1.045
Q3UH66	Serine/threonine-protein kinase WNK2 [OS=Mus musculus]	9	1.088	0.932262	0.889902	1.085
P35505	Fumarylacetoacetase [OS=Mus musculus]	10	1.187	0.579068	0.963344	1.002
Q91WD5	NADH dehydrogenase [ubiquinone] iron-sulfur protein 2 mitochondrial [OS=Mus musculus]	18	0.789	0.467981	0.606485	0.896
G5E8K5-2	Isoform 2 of Ankyrin-3 [OS=Mus musculus]	49	0.77	0.494659	0.974809	0.945
Q8R010	aminoacyl tRNA synthase complex-interacting multifunctional protein 2 [OS=Mus musculus]	5	0.766	0.837368	0.977363	0.961
O88737	Protein bassoon [OS=Mus musculus]	86	0.797	0.527297	0.810714	0.919
P28741	kinesin-like protein KIF3A [OS=Mus musculus]	7	0.778	0.866718	0.810413	0.889
P46096	Synaptotagmin-1 [OS=Mus musculus]	28	0.997	0.976951	0.974809	0.996
Q9D924	Iron-sulfur cluster assembly 1 homolog mitochondrial [OS=Mus musculus]	3	0.917	0.990767	0.924584	0.915
O70325-1	Phospholipid hydroperoxide glutathione peroxidase mitochondrial [OS=Mus musculus]	9	1.092	0.869984	0.995593	0.979
P28474	alcohol dehydrogenase class-3 [OS=Mus musculus]	13	1.081	0.828682	0.871786	1.027
Q64310	surfeit locus protein 4 [OS=Mus musculus]	3	1.24	0.758709	0.8894	1.086
Q80TQ2-1	Ubiquitin carboxyl-terminal hydrolase CYLD [OS=Mus musculus]	6	0.872	0.976951	0.0621195	1.494
P35486	Pyruvate dehydrogenase E1 component subunit alpha somatic form mitochondrial [OS=Mus musculus]	24	0.949	0.992379	0.974809	0.953
P70202	Latexin [OS=Mus musculus]	4	1.01	0.973738	0.98092	0.956
Q6ZWV3	60S ribosomal protein L10 [OS=Mus musculus]	5	0.75	0.717272	0.296284	0.819
Q8K596	Sodium/calcium exchanger 2 [OS=Mus musculus]	18	0.733	0.192418	0.969262	0.951
O35685	nuclear mig n protein nudC [OS=Mus musculus]	6	0.988	0.975626	0.993842	0.956
Q8VCT3	aminopeptidase B [OS=Mus musculus]	14	0.972	0.989316	0.963344	1.002
Q9EP89	Serine beta-lactamase-like protein LACTB mitochondrial [OS=Mus musculus]	5	0.942	0.998663	0.0308701	1.362
Q6DFV3	rho GTPase-activating protein 21 [OS=Mus musculus]	7	1.06	0.941088	0.889902	1.112
Q8BL86	Metallo-beta-lactamase domain-containing protein 2 [OS=Mus musculus]	8	1.084	0.900535	0.886819	1.073
Q9R1P4	Proteasome subunit alpha type-1 [OS=Mus musculus]	12	0.776	0.504567	0.132171	0.833
P48774	Glutathione S-transferase Mu 5 [OS=Mus musculus]	18	1.143	0.640994	0.894892	1.019
P51881	ADP/ATP translocase 2 [OS=Mus musculus]	25	1.012	0.973738	0.924584	1.014
Q9JLT4	thioredoxin reductase 2 mitochondrial [OS=Mus musculus]	4	0.815	0.913722	0.977363	0.962
Q921F4-1	Heterogeneous nuclear ribonucleoprotein L-like [OS=Mus musculus]	8	0.904	0.992379	0.963344	0.935
P62242	40S ribosomal protein S8 [OS=Mus musculus]	9	0.947	0.995505	0.501826	0.869
Q61885	Myelin-oligodendrocyte glycoprotein [OS=Mus musculus]	14	1.276	0.193953	4.99026e-07	1.349
P56480	ATP synthase subunit beta mitochondrial [OS=Mus musculus]	36	0.994	0.976951	0.988753	0.966
Q9DA03	Complex III assembly factor LYRM7 [OS=Mus musculus]	2	0.979	0.976951	0.341295	1.354
Q9JKC8	ap-3 complex subunit mu-1 [OS=Mus musculus]	6	0.869	0.973738	0.949631	1.054
Q9D0L8-1	mRNA cap guanine-N7 methyltransferase [OS=Mus musculus]	8	0.712	0.592568	0.810413	1.099
Q8K4Q0	Regulatory-associated protein of mTOR [OS=Mus musculus]	9	0.854	0.958284	0.925056	1.047
Q8BKX1-2	Isoform 2 of Brain-specific angiogenesis inhibitor 1-associated protein 2 [OS=Mus musculus]	24	1.138	0.658932	0.98092	0.961
Q99NB1	Acetyl-coenzyme A synthetase 2-like mitochondrial [OS=Mus musculus]	5	1.06	0.91221	0.939617	0.925
Q80UJ7	Rab3 GTPase-activating protein catalytic subunit [OS=Mus musculus]	9	0.693	0.551751	0.984681	0.956
Q60634-1	Flotillin-2 [OS=Mus musculus]	18	0.988	0.990767	0.98092	0.986
Q9JKW0	ADP-ribosylation factor-like protein 6-interacting protein 1 [OS=Mus musculus]	3	0.893	0.976951	0.963344	0.935
Q8CG76	aflatoxin B1 aldehyde reductase member 2 [OS=Mus musculus]	7	0.691	0.459412	0.937716	0.923
Q9DB05	alpha-soluble nsf attachment protein [OS=Mus musculus]	17	0.981	0.984102	0.528057	1.079
P18242	Cathepsin D [OS=Mus musculus]	11	0.937	0.976951	0.340259	0.872
Q99MN9	propionyl-CoA carboxylase beta chain mitochondrial [OS=Mus musculus]	20	0.859	0.893717	0.598635	0.874
P27601	Guanine nucleotide-binding protein subunit alpha-13 [OS=Mus musculus]	11	0.944	0.998496	0.990608	0.979
O35381	Acidic leucine-rich nuclear phosphoprotein 32 family member A [OS=Mus musculus]	11	1.023	0.966708	0.963344	1
Q9D6K5	Synaptojanin-2-binding protein [OS=Mus musculus]	6	0.893	0.978335	0.974627	1.009
P35282	Ras-related protein Rab-21 [OS=Mus musculus]	6	0.618	0.0831103	0.924584	0.914
O55125	Protein NipSnap homolog 1 [OS=Mus musculus]	7	0.735	0.199981	0.658474	1.053
Q811P8-1	rho GTPase-activating protein 32 [OS=Mus musculus]	9	0.712	0.720538	0.810413	0.884
Q9WVJ2	26S proteasome non-ATPase regulatory subunit 13 [OS=Mus musculus]	9	1.238	0.411825	0.98092	0.983
Q8BYN5-1	FSD1-like protein [OS=Mus musculus]	2	0.783	0.931689	0.833785	0.852
Q3TMH2	secernin-3 [OS=Mus musculus]	6	1.034	0.967729	1.4493e-08	1.963
P97797-2	Isoform 2 of Tyrosine-protein phosphatase non-receptor type substrate 1 [OS=Mus musculus]	15	0.932	0.975826	0.974809	0.997
Q8QZT1	Acetyl-CoA acetyltransferase mitochondrial [OS=Mus musculus]	23	0.891	0.918296	0.889902	0.931
Q8VE70	programmed cell death protein 10 [OS=Mus musculus]	4	1.009	0.972917	0.794548	0.88
P59325	Eukaryotic translation initiation factor 5 [OS=Mus musculus]	6	1.04	0.932803	0.98092	0.998
P47757-1	F-actin-capping protein subunit beta [OS=Mus musculus]	18	1.169	0.869984	0.99676	0.999
P26883	Peptidyl-prolyl cis-trans isomerase FKBP1A [OS=Mus musculus]	8	0.959	0.995505	0.924584	1.013
Q9D154	Leukocyte elastase inhibitor A [OS=Mus musculus]	11	1.383	0.144086	0.222029	1.151
Q00493	Carboxypeptidase E [OS=Mus musculus]	16	0.851	0.856653	0.99676	0.975
Q99K51	Plastin-3 [OS=Mus musculus]	19	1.008	0.975826	0.963344	0.94
Q9JJL8	Serine--tRNA ligase mitochondrial [OS=Mus musculus]	6	0.71	0.723578	0.922336	0.906
Q6NZL0	Protein SOGA3 [OS=Mus musculus]	8	0.954	0.995505	0.241011	1.16
P67778	Prohibitin [OS=Mus musculus]	18	1.052	0.91221	0.887088	1.021
Q9ES97-1	Reticulon-3 [OS=Mus musculus]	30	0.988	0.990767	0.984681	0.986
Q9D8B3	Charged multivesicular body protein 4b [OS=Mus musculus]	5	1.098	0.848185	0.607133	1.091
Q9QZE5	Coatomer subunit gamma-1 [OS=Mus musculus]	12	1.011	0.972917	0.977363	0.945
Q9DCT2	NADH dehydrogenase [ubiquinone] iron-sulfur protein 3 mitochondrial [OS=Mus musculus]	13	0.995	0.976951	0.993842	0.981
P61264	Syntaxin-1B [OS=Mus musculus]	19	0.831	0.703734	0.449113	1.075
Q9JHU4	Cytoplasmic dynein 1 heavy chain 1 [OS=Mus musculus]	184	0.833	0.712637	0.552425	1.065
O55106	striatin [OS=Mus musculus]	11	0.849	0.964486	0.889902	1.062
O88643	Serine/threonine-protein kinase PAK 1 [OS=Mus musculus]	19	0.918	0.972917	0.974809	0.993
Q9CX00	IST1 homolog [OS=Mus musculus]	5	1.02	0.973738	0.98092	0.953
A2AWA9	Rab GTPase-activating protein 1 [OS=Mus musculus]	7	0.956	0.99566	0.810413	0.872
P35436	Glutamate receptor ionotropic NMDA 2A [OS=Mus musculus]	9	0.356	0.000272737	0.649779	1.148
Q3V3R1	Monofunctional C1-tetrahydrofolate synthase mitochondrial [OS=Mus musculus]	19	0.834	0.883952	0.977363	0.988
D3Z7P3-1	Glutaminase kidney isoform mitochondrial [OS=Mus musculus]	28	0.817	0.636833	0.650296	0.9
Q5DTT2-1	PH and SEC7 domain-containing protein 1 [OS=Mus musculus]	5	3.995	3.96455e-10	0.828914	0.896
Q5SXY1-1	Cytospin-B [OS=Mus musculus]	10	0.916	0.993561	0.996143	0.969
P05132-1	cAMP-dependent protein kinase catalytic subunit alpha [OS=Mus musculus]	11	0.903	0.936255	0.924584	0.936
P63085	mitogen-activated protein kinase 1 [OS=Mus musculus]	20	0.934	0.976951	0.925056	0.94
Q0VE82	Copine-7 [OS=Mus musculus]	13	0.921	0.993151	0.922336	1.023
Q99KY4-1	Cyclin-G-associated kinase [OS=Mus musculus]	16	1.353	0.307178	0.98092	0.954
Q9DBG3	AP-2 complex subunit beta [OS=Mus musculus]	60	0.923	0.972917	0.925056	0.941
P35980	60S ribosomal protein L18 [OS=Mus musculus]	5	0.905	0.956161	0.10977	0.827
Q9CQF9	Prenylcysteine oxidase [OS=Mus musculus]	9	0.791	0.855499	0.60028	0.855
P15508	Spectrin beta chain erythrocytic [OS=Mus musculus]	33	0.681	0.192138	0.995593	0.96
P62878	E3 ubiquitin-protein ligase RBX1 [OS=Mus musculus]	4	0.674	0.435294	0.984681	0.958
Q3UDP0	WD repeat-containing protein 41 [OS=Mus musculus]	4	1.059	0.938942	0.977363	1.046
Q61081	Hsp90 co-chaperone Cdc37 [OS=Mus musculus]	6	0.987	0.976951	0.977363	0.994
Q9CZ44-1	NSFL1 cofactor p47 [OS=Mus musculus]	10	1.001	0.976951	0.99676	0.967
P63101	14-3-3 protein zeta/delta [OS=Mus musculus]	34	0.961	0.997757	0.977363	0.993
Q3TCJ1	BRISC complex subunit Abraxas 2 [OS=Mus musculus]	3	1.091	0.932262	0.986347	0.974
Q8BHE3	Caytaxin [OS=Mus musculus]	8	0.616	0.190199	0.99676	0.965
Q9Z0J4	Nitric oxide synthase brain [OS=Mus musculus]	14	0.822	0.893717	0.509528	0.848
Q9Z0H8	CAP-Gly domain-containing linker protein 2 [OS=Mus musculus]	18	0.822	0.862639	0.984681	0.982
Q9QY42	Prosaposin receptor GPR37 [OS=Mus musculus]	3	1.027	0.973738	0.823749	1.099
Q9CQR2	40S ribosomal protein S21 [OS=Mus musculus]	3	0.992	0.975765	0.419713	0.832
Q9QZB9	Dynactin subunit 5 [OS=Mus musculus]	4	1.059	0.958296	0.974809	1.024
P14231	sodium/potassium-transporting ATPase subunit beta-2 [OS=Mus musculus]	11	0.876	0.882912	0.996143	0.978
Q64332	Synapsin-2 [OS=Mus musculus]	29	0.89	0.91221	0.52841	0.89
Q8VHK5	Membrane protein MLC1 [OS=Mus musculus]	3	1.08	0.935417	0.482253	1.179
Q9JKC6	Cell cycle exit and neuronal differentiation protein 1 [OS=Mus musculus]	9	1.019	0.954112	0.925794	1.016
Q61753	D-3-phosphoglycerate dehydrogenase [OS=Mus musculus]	19	1.227	0.318849	0.237165	1.1
P61620	Protein transport protein Sec61 subunit alpha isoform 1 [OS=Mus musculus]	4	1.065	0.964486	0.974809	0.954
Q7TMF3	NADH dehydrogenase [ubiquinone] 1 alpha subcomplex subunit 12 [OS=Mus musculus]	11	0.849	0.77652	0.974809	0.955
Q8BH95	Enoyl-CoA hydratase mitochondrial [OS=Mus musculus]	12	0.81	0.597797	0.984681	0.986
Q91W89	alpha-mannosidase 2C1 [OS=Mus musculus]	12	0.891	0.976951	0.687367	1.141
P63318	Protein kinase C gamma type [OS=Mus musculus]	37	0.839	0.738789	0.963344	0.949
P49446-1	Receptor-type tyrosine-protein phosphatase epsilon [OS=Mus musculus]	4	0.933	0.998496	0.996143	0.987
Q6PDI5-1	Proteasome-associated protein ECM29 homolog [OS=Mus musculus]	9	0.915	0.998496	0.506589	1.244
Q9ERK4	Exportin-2 [OS=Mus musculus]	21	1.03	0.932803	0.996143	0.961
Q9QYJ0	DnaJ homolog subfamily A member 2 [OS=Mus musculus]	12	0.983	0.993701	0.977363	0.992
Q91WQ3	Tyrosine--tRNA ligase cytoplasmic [OS=Mus musculus]	15	1.128	0.738612	0.347383	1.098
Q9CPX6	ubiquitin-like-conjugating enzyme ATG3 [OS=Mus musculus]	3	1.112	0.913722	0.984681	1.011
Q99N96	39S ribosomal protein L1 mitochondrial [OS=Mus musculus]	5	0.821	0.96527	0.973546	0.946
Q9R0N0	galactokinase [OS=Mus musculus]	8	1.073	0.907604	0.247966	0.81
Q9CXW3	Calcyclin-binding protein [OS=Mus musculus]	8	0.837	0.897042	0.833785	1.044
Q99KK2	N-acylneuraminate cytidylyltransferase [OS=Mus musculus]	9	0.759	0.743016	0.181606	0.799
Q6NS52-2	Isoform 2 of Diacylglycerol kinase beta [OS=Mus musculus]	11	0.909	0.990767	0.259612	1.303
Q8BHL5	Engulfment and cell motility protein 2 [OS=Mus musculus]	11	0.702	0.602626	0.977363	1.013
P37040	NADPH--cytochrome P450 reductase [OS=Mus musculus]	12	1.121	0.763897	0.803046	1.054
Q920Q4	Vacuolar protein sorting-associated protein 16 homolog [OS=Mus musculus]	5	1.132	0.890599	0.977363	1.011
P47199	Quinone oxidoreductase [OS=Mus musculus]	12	0.874	0.954605	0.803046	0.887
Q9CXI5	Mesencephalic astrocyte-derived neurotrophic factor [OS=Mus musculus]	2	1.012	0.975626	0.963344	0.931
Q3UIU2	NADH dehydrogenase [ubiquinone] 1 beta subcomplex subunit 6 [OS=Mus musculus]	4	0.836	0.893717	0.959542	1.008
Q62083	PRKCA-binding protein [OS=Mus musculus]	5	1.006	0.976951	0.993842	0.996
Q99J77	sialic acid synthase [OS=Mus musculus]	6	1.03	0.966708	0.99676	0.973
O70492	sorting nexin-3 [OS=Mus musculus]	7	1.035	0.932262	0.946467	0.937
Q69Z98-1	Serine/threonine-protein kinase BRSK2 [OS=Mus musculus]	7	0.506	0.0795044	0.478193	1.195
Q921W0	Charged multivesicular body protein 1a [OS=Mus musculus]	2	1.069	0.953152	0.922336	0.916
Q9JKF6	Nectin-1 [OS=Mus musculus]	5	0.736	0.765804	0.865211	1.082
Q9R1P3	proteasome subunit beta type-2 [OS=Mus musculus]	7	0.804	0.77652	0.679991	0.872
P28658	Ataxin-10 [OS=Mus musculus]	9	1.075	0.905671	0.982584	0.955
Q80YN3	Breast carcinoma-amplified sequence 1 homolog [OS=Mus musculus]	11	1.248	0.354216	0.00112999	1.322
Q2PFD7-1	PH and SEC7 domain-containing protein 3 [OS=Mus musculus]	20	0.914	0.966708	0.961005	0.949
Q04690	Neurofibromin [OS=Mus musculus]	10	1.228	0.729979	0.269259	0.773
P31324	cAMP-dependent protein kinase type II-beta regulatory subunit [OS=Mus musculus]	16	0.634	0.0748915	0.53606	0.854
Q8BR92	paralemmin-2 [OS=Mus musculus]	4	0.512	0.04987	0.536974	1.166
Q8C437-1	PEX5-related protein [OS=Mus musculus]	11	0.936	0.995505	0.937716	0.925
O35678-1	monoglyceride lipase [OS=Mus musculus]	11	0.732	0.456834	0.730346	0.877
Q62261-1	Spectrin beta chain non-erythrocytic 1 [OS=Mus musculus]	140	0.812	0.603841	0.841008	1.028
Q8QZZ7	EKC/KEOPS complex subunit TPRKB [OS=Mus musculus]	4	0.937	0.998435	0.99676	1.001
Q922Q4	Pyrroline-5-carboxylate reductase 2 [OS=Mus musculus]	7	0.84	0.943651	0.990418	0.986
Q80VP1	epsin-1 [OS=Mus musculus]	8	0.816	0.808156	0.977363	0.943
Q8BGN3	Ectonucleotide pyrophosphatase/phosphodiesterase family member 6 [OS=Mus musculus]	9	1.5	0.10821	1.27612e-05	1.511
Q6PGN3-3	Isoform 3 of Serine/threonine-protein kinase DCLK2 [OS=Mus musculus]	16	0.969	0.992379	0.000350547	1.366
Q6URW6-1	myosin-14 [OS=Mus musculus]	22	0.983	0.976951	0.977363	0.943
Q64674	spermidine synthase [OS=Mus musculus]	7	0.911	0.991757	0.923075	1.027
Q61151	Serine/threonine-protein phosphatase 2A 56 kDa regulatory subunit epsilon isoform [OS=Mus musculus]	9	1.036	0.933146	0.996932	0.971
P20357	microtubule-associated protein 2 [OS=Mus musculus]	101	0.679	0.051426	0.737997	0.908
Q9EP72	ER membrane protein complex subunit 7 [OS=Mus musculus]	2	0.893	0.976951	0.90388	0.913
Q9ES56	Trafficking protein particle complex subunit 4 [OS=Mus musculus]	4	0.95	0.999991	0.98092	1.02
Q3UU96-1	Serine/threonine-protein kinase MRCK alpha [OS=Mus musculus]	6	0.77	0.851948	0.629369	1.189
P60766-1	Isoform 1 of Cell division control protein 42 homolog [OS=Mus musculus]	9	1.035	0.959758	0.924584	1.02
P05480	Neuronal proto-oncogene tyrosine-protein kinase Src [OS=Mus musculus]	12	0.963	0.993701	0.974809	1
Q8BJY1	26S proteasome non-ATPase regulatory subunit 5 [OS=Mus musculus]	13	0.848	0.91221	0.94752	0.93
O35226	26S proteasome non-ATPase regulatory subunit 4 [OS=Mus musculus]	12	0.922	0.993701	0.984681	0.983
A2RT62	F-box/LRR-repeat protein 16 [OS=Mus musculus]	13	0.85	0.91221	0.924584	1.019
P47857	ATP-dependent 6-phosphofructokinase muscle type [OS=Mus musculus]	32	0.872	0.869299	0.887088	0.93
Q8VHL1	Histone-lysine N-methyltransferase SETD7 [OS=Mus musculus]	7	1.048	0.935171	0.803046	1.091
P61021	Ras-related protein Rab-5B [OS=Mus musculus]	9	1.051	0.91221	0.996143	0.974
Q9WVL0	maleylacetoacetate isomerase [OS=Mus musculus]	4	0.944	0.998496	0.925056	0.914
Q8BLY2	Probable threonine--tRNA ligase 2 cytoplasmic [OS=Mus musculus]	4	0.685	0.656549	0.0891616	1.338
Q921Q7	ras and Rab interactor 1 [OS=Mus musculus]	5	0.867	0.972917	0.897792	0.913
Q91VM5	RNA binding motif protein X-linked-like-1 [OS=Mus musculus]	10	0.812	0.69245	3.37021e-08	0.64
P97379-1	Ras GTPase-activating protein-binding protein 2 [OS=Mus musculus]	7	1.188	0.602626	0.941057	0.927
Q8BTX9	Inactive hydroxysteroid dehydrogenase-like protein 1 [OS=Mus musculus]	8	0.86	0.968199	0.559245	1.101
P24527	leukotriene A-4 hydrolase [OS=Mus musculus]	16	0.94	0.995505	0.995593	0.979
Q9R062	Glycogenin-1 [OS=Mus musculus]	2	1.166	0.866278	0.754845	1.122
Q3TPX4	Exocyst complex component 5 [OS=Mus musculus]	5	0.759	0.768072	0.977363	0.946
Q6DFW4	Nucleolar protein 58 [OS=Mus musculus]	6	1.512	0.147992	0.977363	0.942
Q3UH60-1	Disco-interacting protein 2 homolog B [OS=Mus musculus]	11	0.925	0.99474	0.987093	1.006
Q8VEK3	Heterogeneous nuclear ribonucleoprotein U [OS=Mus musculus]	20	0.74	0.214963	0.537844	0.891
Q8C0J2-1	Autophagy-related protein 16-1 [OS=Mus musculus]	2	0.734	0.900809	0.99676	1.013
Q3TDK6-1	Protein rogdi homolog [OS=Mus musculus]	12	0.978	0.993701	0.995593	0.964
Q8C547	HEAT repeat-containing protein 5B [OS=Mus musculus]	6	0.459	0.097883	0.808346	1.18
Q9R0P5	Destrin [OS=Mus musculus]	14	1.115	0.739199	0.877764	1.022
Q61301-3	Isoform 3 of Catenin alpha-2 [OS=Mus musculus]	34	0.82	0.64768	0.984681	0.985
P19783	Cytochrome c oxidase subunit 4 isoform 1 mitochondrial [OS=Mus musculus]	8	0.931	0.975626	0.940926	0.943
P52196	thiosulfate sulfurtransferase [OS=Mus musculus]	10	0.83	0.76931	0.99676	0.977
P62897	Cytochrome c somatic [OS=Mus musculus]	11	1.242	0.26926	0.987093	0.984
P49722	Proteasome subunit alpha type-2 [OS=Mus musculus]	11	1.011	0.974279	0.863173	0.914
P46935	E3 ubiquitin-protein ligase NEDD4 [OS=Mus musculus]	15	0.834	0.932262	0.872214	0.901
Q9R1V6	Disintegrin and metalloproteinase domain-containing protein 22 [OS=Mus musculus]	16	0.986	0.976951	0.924584	1.02
Q3UHB8	Coiled-coil domain-containing protein 177 [OS=Mus musculus]	8	1.064	0.91909	0.983763	1.003
P14869	60S acidic ribosomal protein P0 [OS=Mus musculus]	12	1.103	0.76931	0.77752	0.912
Q9JHK4-1	geranylgeranyl transferase type-2 subunit alpha [OS=Mus musculus]	13	0.912	0.980622	0.923075	0.911
O54991	Contactin-associated protein 1 [OS=Mus musculus]	27	1	0.976951	0.425966	1.078
P51655	Glypican-4 [OS=Mus musculus]	5	1.072	0.932262	0.0521113	1.406
Q9Z2K1	Keratin type I cytoskeletal 16 [OS=Mus musculus]	7	0.266	9.67638e-09	0.993842	0.975
P47963	60S ribosomal protein L13 [OS=Mus musculus]	7	0.906	0.972917	0.730346	0.882
Q9JM14	5'(3')-deoxyribonucleotidase cytosolic type [OS=Mus musculus]	4	1.209	0.637254	0.510465	1.1
Q3V1U8	ELMO domain-containing protein 1 [OS=Mus musculus]	4	0.828	0.932262	0.96306	1.038
Q9D883	Splicing factor U2AF 35 kDa subunit [OS=Mus musculus]	6	0.998	0.973738	0.974809	0.942
P29533-1	Vascular cell adhesion protein 1 [OS=Mus musculus]	7	1.121	0.91221	0.163821	1.338
P63087-2	Isoform Gamma-2 of Serine/threonine-protein phosphatase PP1-gamma catalytic subunit [OS=Mus musculus]	17	1.059	0.920109	0.987632	0.979
Q80TJ1	Calcium-dependent secretion activator 1 [OS=Mus musculus]	50	0.725	0.166833	0.943545	0.945
P41216	Long-chain-fatty-acid--CoA ligase 1 [OS=Mus musculus]	10	0.955	0.993701	0.899031	0.908
Q8BIJ6	Isoleucine--tRNA ligase mitochondrial [OS=Mus musculus]	18	1.074	0.863594	0.941057	1.006
Q3UQ44	Ras GTPase-activating-like protein IQGAP2 [OS=Mus musculus]	24	0.855	0.94911	0.963344	1.005
A6H630-1	protein-glutamate O-methyltransferase [OS=Mus musculus]	5	1.113	0.920015	0.946467	1.046
Q6PHU5-1	Sortilin [OS=Mus musculus]	5	0.895	0.992379	0.851288	1.083
Q922E4	ethanolamine-phosphate cytidylyltransferase [OS=Mus musculus]	7	1.009	0.972917	0.828914	1.069
Q99J08	SEC14-like protein 2 [OS=Mus musculus]	12	0.746	0.559974	0.963344	0.931
Q9D7X3	dual specificity protein phosphatase 3 [OS=Mus musculus]	6	0.696	0.213591	0.471939	1.102
Q5FWK3	rho GTPase-activating protein 1 [OS=Mus musculus]	12	0.996	0.976951	0.74556	1.062
P62082	40S ribosomal protein S7 [OS=Mus musculus]	10	1.066	0.91221	0.806999	0.902
Q60996-1	Serine/threonine-protein phosphatase 2A 56 kDa regulatory subunit gamma isoform [OS=Mus musculus]	7	0.757	0.754238	0.91493	0.913
Q6ZQ08-1	CCR4-NOT transcription complex subunit 1 [OS=Mus musculus]	7	0.713	0.702761	0.818394	0.892
P43406	Integrin alpha-V [OS=Mus musculus]	13	0.993	0.976951	0.897792	1.061
Q3TDD9-1	Protein phosphatase 1 regulatory subunit 21 [OS=Mus musculus]	14	0.814	0.900809	0.984681	1.001
A2A432-1	Cullin-4B [OS=Mus musculus]	11	1.118	0.856653	0.923075	0.905
Q60900-1	ELAV-like protein 3 [OS=Mus musculus]	8	1.332	0.589294	0.0469479	1.332
P58802	TBC1 domain family member 10A [OS=Mus musculus]	4	0.915	0.999628	0.986414	1.022
Q61735-2	Isoform 2 of Leukocyte surface antigen CD47 [OS=Mus musculus]	5	0.984	0.978859	0.897792	1.026
P97461	40S ribosomal protein S5 [OS=Mus musculus]	7	1.061	0.907415	0.940926	1.013
Q8BNW9	Kelch repeat and BTB domain-containing protein 11 [OS=Mus musculus]	19	0.917	0.974547	0.858362	0.91
P70168	Importin subunit beta-1 [OS=Mus musculus]	27	0.933	0.976951	0.11059	0.844
P83882	60S ribosomal protein L36a [OS=Mus musculus]	3	1.178	0.74544	0.874453	0.894
Q6NVE8	WD repeat-containing protein 44 [OS=Mus musculus]	3	0.922	0.995505	0.967144	0.947
Q3V1L4	Cytosolic purine 5'-nucleotidase [OS=Mus musculus]	4	1.15	0.863562	0.924584	1.062
Q8K2C9	Very-long-chain (3R)-3-hydroxyacyl-CoA dehydratase 3 [OS=Mus musculus]	5	0.993	0.975753	0.925056	1.013
P57759	Endoplasmic reticulum resident protein 29 [OS=Mus musculus]	7	1.404	0.213313	0.947044	1.022
Q9Z1R2	Large proline-rich protein BAG6 [OS=Mus musculus]	9	0.754	0.752203	0.974809	1.006
F8VPU2	FERM RhoGEF and pleckstrin domain-containing protein 1 [OS=Mus musculus]	9	0.911	0.990949	0.974809	0.941
Q8BMG7	Rab3 GTPase-activating protein non-catalytic subunit [OS=Mus musculus]	15	0.628	0.215356	0.99676	0.972
Q60864	stress-induced-phosphoprotein 1 [OS=Mus musculus]	27	0.784	0.434646	0.0469479	1.148
P28352	DNA-(apurinic or apyrimidinic site) lyase [OS=Mus musculus]	3	1.158	0.866278	0.83011	0.881
Q6PD03	Serine/threonine-protein phosphatase 2A 56 kDa regulatory subunit alpha isoform [OS=Mus musculus]	5	1.087	0.931689	0.925056	1.061
Q91Z67	SLIT-ROBO Rho GTPase-activating protein 2 [OS=Mus musculus]	9	0.911	0.992379	0.613052	1.152
Q8BH55	Threonine synthase-like 1 [OS=Mus musculus]	12	0.887	0.975626	0.860722	0.888
Q99L47	Hsc70-interacting protein [OS=Mus musculus]	6	0.947	0.995505	0.30407	0.846
Q9WV92	Band 4.1-like protein 3 [OS=Mus musculus]	35	0.905	0.937567	0.210192	1.105
Q3UJP5	Protein C8orf37 homolog [OS=Mus musculus]	2	1.099	0.913714	0.98661	1.016
O35083	1-acyl-sn-glycerol-3-phosphate acyltransferase alpha [OS=Mus musculus]	3	0.876	0.973738	0.974412	1.024
P60867	40S ribosomal protein S20 [OS=Mus musculus]	5	1.025	0.951539	0.506589	0.869
Q91W53	Golgin subfamily A member 7 [OS=Mus musculus]	2	1.152	0.864481	0.973546	1.07
P22315	Ferrochelatase mitochondrial [OS=Mus musculus]	13	0.802	0.78428	0.943036	0.924
Q9Z351-12	Isoform 12 of Potassium voltage-gated channel subfamily KQT member 2 [OS=Mus musculus]	4	0.768	0.837937	0.166672	1.287
P58389	Serine/threonine-protein phosphatase 2A activator [OS=Mus musculus]	12	0.982	0.990767	0.987093	0.962
B0V2N1	Receptor-type tyrosine-protein phosphatase S [OS=Mus musculus]	27	0.78	0.615037	0.996623	0.976
Q6A0A9	Constitutive coactivator of PPAR-gamma-like protein 1 [OS=Mus musculus]	9	0.956	0.995505	0.910316	0.901
Q9CR95	adaptin ear-binding coat-associated protein 1 [OS=Mus musculus]	11	1.047	0.920109	0.996143	0.978
Q8BIZ1-4	Isoform 4 of Ankyrin repeat and sterile alpha motif domain-containing protein 1B [OS=Mus musculus]	16	0.919	0.975626	0.665955	0.89
Q9QYG0	Protein NDRG2 [OS=Mus musculus]	18	0.876	0.88148	0.99676	0.976
Q8VBT0	Thioredoxin-related transmembrane protein 1 [OS=Mus musculus]	2	0.476	0.04478	0.806999	0.871
Q69ZW3	EH domain-binding protein 1 [OS=Mus musculus]	2	0.949	0.993701	0.771824	0.793
Q99LS3	phosphoserine phosphatase [OS=Mus musculus]	6	1.8	0.00857418	0.943211	1.027
O35343	Importin subunit alpha-3 [OS=Mus musculus]	8	0.519	0.0425686	0.99676	0.98
Q9EPE9	manganese-transporting ATPase 13A1 [OS=Mus musculus]	2	1.087	0.91221	0.925056	1.049
Q9WV34-1	MAGUK p55 subfamily member 2 [OS=Mus musculus]	16	0.798	0.622162	0.977363	0.947
O88441	Metaxin-2 [OS=Mus musculus]	7	0.78	0.734966	0.996143	0.96
Q925N0	Sideroflexin-5 [OS=Mus musculus]	8	0.975	0.995505	0.877764	1.029
Q91V09	WD repeat-containing protein 13 [OS=Mus musculus]	9	0.882	0.974279	0.946673	0.924
Q8K3J1	NADH dehydrogenase [ubiquinone] iron-sulfur protein 8 mitochondrial [OS=Mus musculus]	9	1.033	0.964486	0.977363	0.991
Q9CQJ8	NADH dehydrogenase [ubiquinone] 1 beta subcomplex subunit 9 [OS=Mus musculus]	6	0.786	0.662539	0.828914	0.894
Q64337	sequestosome-1 [OS=Mus musculus]	3	0.682	0.739685	0.995593	1.006
Q8C0C7	Phenylalanine--tRNA ligase alpha subunit [OS=Mus musculus]	10	0.848	0.932262	0.889902	0.904
Q99PL6	UBX domain-containing protein 6 [OS=Mus musculus]	12	0.881	0.973738	0.401516	1.122
P97798-1	neogenin [OS=Mus musculus]	7	0.761	0.797021	0.940926	0.934
Q9R1P1	proteasome subunit beta type-3 [OS=Mus musculus]	5	1.123	0.741067	0.99676	0.968
Q9Z0G0	PDZ domain-containing protein GIPC1 [OS=Mus musculus]	3	0.314	8.85133e-05	0.872214	0.901
Q61879	Myosin-10 [OS=Mus musculus]	63	0.799	0.538704	0.925056	1.009
Q99M71	Mammalian ependymin-related protein 1 [OS=Mus musculus]	7	1.298	0.15043	0.980234	0.989
Q3UHK6	Teneurin-4 [OS=Mus musculus]	8	0.77	0.856653	0.449113	0.823
Q9Z218	Dipeptidyl aminopeptidase-like protein 6 [OS=Mus musculus]	21	0.852	0.78428	0.950599	1.004
Q9QXW9	Large neutral amino acids transporter small subunit 2 [OS=Mus musculus]	3	0.958	0.998435	0.99676	0.984
Q91X58	AN1-type zinc finger protein 2B [OS=Mus musculus]	4	1.143	0.880121	0.950599	1.082
P18572-1	Basigin [OS=Mus musculus]	7	1.083	0.829716	0.977363	0.992
Q99KQ4	nicotinamide phosphoribosyltransferase [OS=Mus musculus]	8	0.923	0.998435	0.960377	0.933
Q9WVR4	Fragile X mental retardation syndrome-related protein 2 [OS=Mus musculus]	3	0.923	0.999991	0.872214	0.884
P40630-1	Transcription factor A mitochondrial [OS=Mus musculus]	4	1.062	0.931689	0.98092	1.007
Q99N28	Cell adhesion molecule 3 [OS=Mus musculus]	12	0.697	0.102523	0.766044	0.906
P35762	CD81 antigen [OS=Mus musculus]	3	1.108	0.759628	0.00330065	1.208
O55126	Protein NipSnap homolog 2 [OS=Mus musculus]	6	0.851	0.874157	0.650296	0.879
Q9JLJ2	4-trimethylaminobutyraldehyde dehydrogenase [OS=Mus musculus]	18	1.035	0.966708	0.940926	0.931
P53810	Phosphatidylinositol transfer protein alpha isoform [OS=Mus musculus]	10	1.029	0.953152	0.995593	0.98
P14106	Complement C1q subcomponent subunit B [OS=Mus musculus]	4	0.947	0.998496	0.650296	0.862
Q68ED7	CREB-regulated transcription coactivator 1 [OS=Mus musculus]	5	0.763	0.818001	0.83784	1.09
Q6PHN9	Ras-related protein Rab-35 [OS=Mus musculus]	10	0.97	0.990767	0.984805	0.954
Q64105	Sepiapterin reductase [OS=Mus musculus]	11	1.062	0.904176	0.977363	0.958
O55143-1	Sarcoplasmic/endoplasmic reticulum calcium ATPase 2 [OS=Mus musculus]	42	0.854	0.79704	0.987265	0.965
Q3USB7	Inactive phospholipase C-like protein 1 [OS=Mus musculus]	10	1.053	0.965865	0.605885	0.85
Q7TPR4	Alpha-actinin-1 [OS=Mus musculus]	41	0.872	0.869699	0.872214	1.023
Q8R2Y8	Peptidyl-tRNA hydrolase 2 mitochondrial [OS=Mus musculus]	2	0.869	0.972917	0.992392	1.009
Q9Z127	large neutral amino acids transporter small subunit 1 [OS=Mus musculus]	4	0.97	0.995142	0.987093	1.002
Q9CQY6	Ubiquinol-cytochrome-c reductase complex assembly factor 2 [OS=Mus musculus]	5	0.926	0.994455	4.3547e-10	2.056
Q8K2H2	OTU domain-containing protein 6B [OS=Mus musculus]	3	0.661	0.672618	0.91493	1.102
Q9DB60	Prostamide/prostaglandin F synthase [OS=Mus musculus]	7	1.064	0.91221	0.925056	1.028
O08759	Ubiquitin-protein ligase E3A [OS=Mus musculus]	9	0.933	0.998435	0.855404	1.081
Q80UM3	N-alpha-acetyltransferase 15 NatA auxiliary subunit [OS=Mus musculus]	6	0.934	0.996813	0.962954	1.03
Q62318	Transcription intermediary factor 1-beta [OS=Mus musculus]	18	1.012	0.967723	0.0524637	0.766
Q8BK63-1	Casein kinase I isoform alpha [OS=Mus musculus]	3	1.044	0.972917	0.974809	1.028
P12970	60S ribosomal protein L7a [OS=Mus musculus]	10	1.033	0.932262	0.664995	0.885
Q8BIK4-1	Dedicator of cytokinesis protein 9 [OS=Mus musculus]	10	0.708	0.690266	0.819158	0.893
O35465-2	Isoform 2 of Peptidyl-prolyl cis-trans isomerase FKBP8 [OS=Mus musculus]	10	1.052	0.920691	0.963344	1.014
Q9CZJ2	Heat shock 70 kDa protein 12B [OS=Mus musculus]	8	0.294	3.34885e-05	0.987474	1.007
Q6P5F9	Exportin-1 [OS=Mus musculus]	18	0.973	0.982183	0.74556	0.875
Q9CQU3	Protein RER1 [OS=Mus musculus]	2	0.883	0.974623	0.886446	0.903
Q8C7D2-1	Protein cereblon [OS=Mus musculus]	3	0.969	0.995505	0.963344	0.942
O35129	Prohibitin-2 [OS=Mus musculus]	18	1.082	0.838851	0.977363	0.959
Q7TNR6	Immunoglobulin superfamily member 21 [OS=Mus musculus]	2	0.835	0.937463	0.683933	0.849
Q64520	guanylate kinase [OS=Mus musculus]	8	0.869	0.974623	0.923075	1.036
Q9ESJ4	NCK-interacting protein with SH3 domain [OS=Mus musculus]	12	0.707	0.504567	0.987093	0.98
Q91V61	Sideroflexin-3 [OS=Mus musculus]	14	0.951	0.993701	0.974809	0.996
Q9DBG6	Dolichyl-diphosphooligosaccharide--protein glycosyltransferase subunit 2 [OS=Mus musculus]	8	0.901	0.976951	0.977363	0.989
A2CG49-1	kalirin [OS=Mus musculus]	17	0.67	0.419055	0.984681	0.956
P70336-1	Rho-associated protein kinase 2 [OS=Mus musculus]	22	0.715	0.377089	0.943116	1.009
P70122	Ribosome matu n protein SBDS [OS=Mus musculus]	3	4.35	1.46067e-10	0.924584	0.909
Q3UH68-1	LIM and calponin homology domains-containing protein 1 [OS=Mus musculus]	4	1.084	0.931689	0.74556	1.238
P20060	Beta-hexosaminidase subunit beta [OS=Mus musculus]	6	0.612	0.231455	0.96306	1.032
Q80VL1	tudor and KH domain-containing protein [OS=Mus musculus]	7	0.598	0.307588	0.987093	1.012
Q9CXT8	mitochondrial-processing peptidase subunit beta [OS=Mus musculus]	7	0.847	0.95427	0.919808	0.908
P97315	Cysteine and glycine-rich protein 1 [OS=Mus musculus]	10	1.103	0.771536	0.89051	1.019
Q99104	Unconventional myosin-Va [OS=Mus musculus]	54	0.859	0.814788	0.748486	1.044
P63137-1	Gamma-aminobutyric acid receptor subunit beta-2 [OS=Mus musculus]	5	1.032	0.974547	0.996143	0.995
Q9CQD1	Ras-related protein Rab-5A [OS=Mus musculus]	9	1.167	0.674658	0.863953	1.036
Q6A4J8	Ubiquitin carboxyl-terminal hydrolase 7 [OS=Mus musculus]	12	0.783	0.883952	0.974809	1.006
Q6X893	choline transporter-like protein 1 [OS=Mus musculus]	12	1.373	0.107195	0.794548	1.059
Q9JLB0-1	MAGUK p55 subfamily member 6 [OS=Mus musculus]	14	0.92	0.982972	0.977363	0.942
P08414	calcium/calmodulin-dependent protein kinase type IV [OS=Mus musculus]	4	0.78	0.854832	0.874581	0.889
Q8JZN5	Acyl-CoA dehydrogenase family member 9 mitochondrial [OS=Mus musculus]	11	0.768	0.74544	0.995593	0.957
P35564	Calnexin [OS=Mus musculus]	11	0.971	0.998435	0.36309	1.1
O70133-2	Isoform 2 of ATP-dependent RNA helicase A [OS=Mus musculus]	20	0.966	0.999991	0.771824	0.892
Q8CHG7	rap guanine nucleotide exchange factor 2 [OS=Mus musculus]	26	0.777	0.602099	0.982584	0.954
Q922B1	O-acetyl-ADP-ribose deacetylase MACROD1 [OS=Mus musculus]	5	0.97	0.990638	0.766861	0.879
Q6PHZ2-1	Calcium/calmodulin-dependent protein kinase type II subunit delta [OS=Mus musculus]	15	0.792	0.539658	0.961775	0.942
Q9R1L5	Microtubule-associated serine/threonine-protein kinase 1 [OS=Mus musculus]	5	0.893	0.976951	0.159922	1.445
Q9DCJ5	NADH dehydrogenase [ubiquinone] 1 alpha subcomplex subunit 8 [OS=Mus musculus]	8	0.804	0.566666	0.996143	0.979
P97355	Spermine synthase [OS=Mus musculus]	11	1.073	0.878282	0.91402	1.026
Q9WUK2-1	Eukaryotic translation initiation factor 4H [OS=Mus musculus]	13	0.868	0.901387	0.974809	0.947
P59764	Dedicator of cytokinesis protein 4 [OS=Mus musculus]	18	0.776	0.863566	0.828914	0.892
Q8R164	valacyclovir hydrolase [OS=Mus musculus]	9	0.959	0.993701	0.810413	0.887
P62281	40S ribosomal protein S11 [OS=Mus musculus]	9	0.837	0.808156	0.728513	0.893
Q9QVP9	Protein-tyrosine kinase 2-beta [OS=Mus musculus]	38	0.862	0.827831	0.987093	0.965
Q6P5E8	Diacylglycerol kinase theta [OS=Mus musculus]	2	0.447	0.0728026	0.166483	0.724
Q9JIK9	28S ribosomal protein S34 mitochondrial [OS=Mus musculus]	2	1.023	0.972917	0.996143	0.982
Q8BYR5-2	Isoform 2 of Calcium-dependent secretion activator 2 [OS=Mus musculus]	15	0.639	0.324528	0.990418	0.964
Q9R0X4	Acyl-coenzyme A thioesterase 9 mitochondrial [OS=Mus musculus]	8	0.63	0.278213	0.99676	0.976
Q9JKV1	Proteasomal ubiquitin receptor ADRM1 [OS=Mus musculus]	4	1.027	0.973738	0.977363	0.946
O88910	MAGUK p55 subfamily member 3 [OS=Mus musculus]	7	0.369	9.16278e-05	0.329879	1.214
Q9CQN1	heat shock protein 75 kDa mitochondrial [OS=Mus musculus]	10	0.901	0.976951	0.987093	0.982
Q80XI3-4	Isoform 4 of Eukaryotic translation initiation factor 4 gamma 3 [OS=Mus musculus]	12	1.005	0.976951	0.762512	1.109
Q8BH57	WD repeat-containing protein 48 [OS=Mus musculus]	7	0.978	0.993077	0.228722	1.25
P62812	Gamma-aminobutyric acid receptor subunit alpha-1 [OS=Mus musculus]	7	0.832	0.913722	0.851288	0.896
Q5DU25	IQ motif and SEC7 domain-containing protein 2 [OS=Mus musculus]	23	0.8	0.712558	0.367452	0.847
Q9Z2D0	myotubularin-related protein 9 [OS=Mus musculus]	6	1.195	0.809294	0.828914	0.889
Q9D1M0	protein SEC13 homolog [OS=Mus musculus]	7	0.906	0.993701	0.445922	0.82
Q91ZX7	prolow-density lipoprotein receptor-related protein 1 [OS=Mus musculus]	34	0.8	0.71892	0.830869	0.902
Q3ULD5	Methylcrotonoyl-CoA carboxylase beta chain mitochondrial [OS=Mus musculus]	12	0.877	0.973738	0.98092	0.953
P70296	phosphatidylethanolamine-binding protein 1 [OS=Mus musculus]	15	1.132	0.677837	0.00300951	1.21
Q9JMH9-1	Isoform 1 of Unconventional myosin-XVIIIa [OS=Mus musculus]	33	0.741	0.511052	0.977363	0.992
Q8R0P4	Mth938 domain-containing protein [OS=Mus musculus]	2	1.031	0.973738	0.930832	1.062
Q9D3A9-1	Protein tweety homolog 1 [OS=Mus musculus]	6	0.797	0.575822	0.74556	1.047
P62881-2	Isoform 2 of Guanine nucleotide-binding protein subunit beta-5 [OS=Mus musculus]	10	0.739	0.515984	0.896173	1.028
Q9DCZ1	GMP reductase 1 [OS=Mus musculus]	9	0.963	0.993701	0.974809	0.939
O08756	3-hydroxyacyl-CoA dehydrogenase type-2 [OS=Mus musculus]	11	1.016	0.966708	0.99676	0.968
Q8BSS9	Liprin-alpha-2 [OS=Mus musculus]	13	0.852	0.96527	0.702009	1.13
Q9D6U8	Protein FAM162A [OS=Mus musculus]	3	0.699	0.55715	0.872214	1.075
Q6PD26	GPI transamidase component PIG-S [OS=Mus musculus]	3	0.934	0.995505	0.996623	0.99
Q8CCJ4	APC membrane recruitment protein 2 [OS=Mus musculus]	3	0.983	0.991004	0.977363	0.959
Q8K394	inactive phospholipase C-like protein 2 [OS=Mus musculus]	4	0.951	0.999991	0.924584	1.072
Q9D8U8	sorting nexin-5 [OS=Mus musculus]	9	0.99	0.974547	0.923075	1.055
Q9R0K7	Plasma membrane calcium-transporting ATPase 2 [OS=Mus musculus]	44	0.928	0.974279	0.903856	1.017
Q8BGZ4	cell division cycle protein 23 homolog [OS=Mus musculus]	2	1.104	0.913714	0.984681	0.96
P97470	Serine/threonine-protein phosphatase 4 catalytic subunit [OS=Mus musculus]	3	1.228	0.640994	0.999863	0.978
P62301	40S ribosomal protein S13 [OS=Mus musculus]	7	1.026	0.941088	0.828914	0.909
P59999	Actin-related protein 2/3 complex subunit 4 [OS=Mus musculus]	7	1.04	0.932262	0.993842	0.982
Q80WM4	Hyaluronan and proteoglycan link protein 4 [OS=Mus musculus]	10	0.817	0.932262	0.0512721	1.337
P04627	serine/threonine-protein kinase A-Raf [OS=Mus musculus]	3	1.049	0.972917	0.977363	0.957
Q01768	nucleoside diphosphate kinase b [OS=Mus musculus]	8	1.021	0.972917	0.974809	0.947
Q99MR8	Methylcrotonoyl-CoA carboxylase subunit alpha mitochondrial [OS=Mus musculus]	10	0.751	0.753917	0.98092	0.952
Q9DCD0	6-phosphogluconate dehydrogenase decarboxylating [OS=Mus musculus]	12	1.05	0.920109	0.98092	0.954
Q8CGY8-1	UDP-N-acetylglucosamine--peptide N-acetylglucosaminyltransferase 110 kDa subunit [OS=Mus musculus]	27	0.748	0.391638	0.222021	0.832
O70194	Eukaryotic translation initiation factor 3 subunit D [OS=Mus musculus]	8	0.899	0.976951	0.984308	0.955
Q99PT1	rho GDP-dissociation inhibitor 1 [OS=Mus musculus]	12	0.996	0.976951	0.977363	0.956
Q9QXJ1-1	amyloid-beta A4 precursor protein-binding family B member 1 [OS=Mus musculus]	2	0.972	0.976951	0.977363	1.043
Q80TS7	Dendrin [OS=Mus musculus]	2	0.599	0.667365	0.650296	0.794
Q8R191	Synaptogyrin-3 [OS=Mus musculus]	6	1.453	0.0153186	0.766861	1.041
P63044	Vesicle-associated membrane protein 2 [OS=Mus musculus]	10	0.921	0.972917	0.974412	0.952
Q8BK08	Transmembrane protein 11 mitochondrial [OS=Mus musculus]	2	0.981	0.992379	0.996143	0.991
Q64010-1	Adapter molecule crk [OS=Mus musculus]	8	0.408	1.33109e-07	0.908579	1.026
Q9QZQ1	Afadin [OS=Mus musculus]	11	0.812	0.91221	0.984308	1.012
Q80TZ3	putative tyrosine-protein phosphatase auxilin [OS=Mus musculus]	26	0.771	0.364568	0.83784	0.923
Q99JW2	Aminoacylase-1 [OS=Mus musculus]	7	1.19	0.793304	0.785491	1.11
Q640R3	Hepatocyte cell adhesion molecule [OS=Mus musculus]	8	0.861	0.91221	0.98092	0.989
Q3TUH1	Phosphatidate cytidylyltransferase mitochondrial [OS=Mus musculus]	3	1.254	0.729979	0.828914	0.892
Q921J2	GTP-binding protein rheb [OS=Mus musculus]	4	1.02	0.965519	0.98092	0.953
O09111	NADH dehydrogenase [ubiquinone] 1 beta subcomplex subunit 11 mitochondrial [OS=Mus musculus]	5	0.731	0.438912	0.977363	0.941
P11798-1	Calcium/calmodulin-dependent protein kinase type II subunit alpha [OS=Mus musculus]	23	0.94	0.976951	0.89051	0.932
Q9D7X8	gamma-glutamylcyclotransferase [OS=Mus musculus]	4	0.904	0.942931	0.883283	0.925
Q3TZZ7-1	Extended synaptotagmin-2 [OS=Mus musculus]	5	0.881	0.974547	0.831406	1.129
Q9D8W7	OCIA domain-containing protein 2 [OS=Mus musculus]	7	0.931	0.993701	0.857862	0.907
O35215	D-dopachrome decarboxylase [OS=Mus musculus]	7	1.2	0.409066	0.977363	0.992
Q91V76	Ester hydrolase C11orf54 homolog [OS=Mus musculus]	8	0.841	0.940784	0.889902	1.033
Q8VE33	Ganglioside-induced differentiation-associated protein 1-like 1 [OS=Mus musculus]	9	0.761	0.61743	0.987093	0.952
Q6PCP5	Mitochondrial fission factor [OS=Mus musculus]	9	0.655	0.240898	0.786381	0.884
E9PVA8	eIF-2-alpha kinase activator GCN1 [OS=Mus musculus]	9	0.717	0.741073	0.486221	0.838
Q8VDD5	Myosin-9 [OS=Mus musculus]	56	0.856	0.809294	0.996149	0.976
P55096	ATP-binding cassette sub-family D member 3 [OS=Mus musculus]	3	0.936	0.998435	0.997228	0.991
P53395	Lipoamide acyltransferase component of branched-chain alpha-keto acid dehydrogenase complex mitochondrial [OS=Mus musculus]	8	0.799	0.853329	0.889902	0.907
Q8R1Q8	Cytoplasmic dynein 1 light intermediate chain 1 [OS=Mus musculus]	14	0.945	0.995505	0.851288	0.905
Q91Y86	Mitogen-activated protein kinase 8 [OS=Mus musculus]	3	0.984	0.976951	0.984681	0.968
Q8C1B1-1	Calmodulin-regulated spectrin-associated protein 2 [OS=Mus musculus]	7	0.621	0.390982	0.134531	0.76
P00493	Hypoxanthine-guanine phosphoribosyltransferase [OS=Mus musculus]	10	1.096	0.77652	0.85171	0.921
Q0KL02	Triple functional domain protein [OS=Mus musculus]	22	0.846	0.91221	0.55878	0.852
Q8C5W0-1	Calmin [OS=Mus musculus]	4	0.996	0.976951	0.908817	1.088
Q9CYR6	phosphoacetylglucosamine mutase [OS=Mus musculus]	9	0.865	0.975626	0.950599	0.93
Q9DB20	ATP synthase subunit O mitochondrial [OS=Mus musculus]	16	1.02	0.968199	0.880582	0.93
Q8BLQ9	cell adhesion molecule 2 [OS=Mus musculus]	19	0.801	0.551751	0.816187	1.033
Q9R0A0	Peroxisomal membrane protein PEX14 [OS=Mus musculus]	3	1.061	0.967051	0.99676	1.004
Q9CYI0	Protein Njmu-R1 [OS=Mus musculus]	4	0.823	0.931689	0.74556	0.855
P97797	tyrosine-protein phosphatase non-receptor type substrate 1 [OS=Mus musculus]	14	0.859	0.977982	0.664015	1.245
Q80TL7-1	Protein MON2 homolog [OS=Mus musculus]	6	0.929	0.995505	0.964055	0.949
Q9DBL7	Bifunctional coenzyme A synthase [OS=Mus musculus]	6	0.936	0.998509	0.986347	0.998
P56376	Acylphosphatase-1 [OS=Mus musculus]	7	1.063	0.900862	0.476846	1.106
Q6KAR6	exocyst complex component 3 [OS=Mus musculus]	7	1.039	0.953152	0.98661	0.959
P53994	Ras-related protein Rab-2A [OS=Mus musculus]	12	1.09	0.809337	0.940926	1.006
P62702	40S ribosomal protein S4 X isoform [OS=Mus musculus]	15	0.91	0.955794	0.468624	0.881
Q9QXZ0	Microtubule-actin cross-linking factor 1 [OS=Mus musculus]	60	0.805	0.737014	0.381313	1.121
P14131	40S ribosomal protein S16 [OS=Mus musculus]	8	1.096	0.793304	0.995593	0.968
Q8BG40	Katanin p80 WD40 repeat-containing subunit B1 [OS=Mus musculus]	8	1.176	0.835759	0.99676	0.994
Q8CHH9-1	Septin-8 [OS=Mus musculus]	23	0.719	0.144907	0.99676	0.976
Q9CZ28	Vacuolar-sorting protein SNF8 [OS=Mus musculus]	2	1.196	0.809294	0.924584	1.106
Q7TMC8	L-fucose kinase [OS=Mus musculus]	3	0.947	0.999991	0.925056	0.914
P62071	Ras-related protein R-Ras2 [OS=Mus musculus]	3	1.039	0.954605	0.995593	0.992
Q8R0H9	ADP-ribosylation factor-binding protein GGA1 [OS=Mus musculus]	4	1.24	0.738612	0.977363	0.963
P63323	40S ribosomal protein S12 [OS=Mus musculus]	9	1.001	0.974279	0.839673	1.043
O70503-1	Very-long-chain 3-oxoacyl-CoA reductase [OS=Mus musculus]	11	0.807	0.743293	0.996143	0.978
Q61481	Calcium/calmodulin-dependent 3' 5'-cyclic nucleotide phosphodiesterase 1A [OS=Mus musculus]	14	0.861	0.928311	0.977363	0.992
Q4KML4	Costars family protein ABRACL [OS=Mus musculus]	3	0.98	0.990949	0.367452	1.204
Q03173-1	Protein enabled homolog [OS=Mus musculus]	8	0.802	0.91221	0.0046221	1.472
Q8BIV3	ran-binding protein 6 [OS=Mus musculus]	2	0.646	0.806114	0.99676	1.015
P98086	Complement C1q subcomponent subunit A [OS=Mus musculus]	4	1.074	0.881054	0.964055	1.003
O54781	SRSF protein kinase 2 [OS=Mus musculus]	3	1.026	0.974279	0.908779	1.069
Q9CQM9	glutaredoxin-3 [OS=Mus musculus]	6	0.983	0.978335	0.924584	1.054
Q80UP3	Diacylglycerol kinase zeta [OS=Mus musculus]	8	0.66	0.390982	0.99676	0.983
Q9ESN9-1	C-Jun-amino-terminal kinase-interacting protein 3 [OS=Mus musculus]	8	0.86	0.967729	0.963344	1.032
P27773	Protein disulfide-isomerase A3 [OS=Mus musculus]	29	1.009	0.974279	0.719542	0.907
Q9CXY6	Interleukin enhancer-binding factor 2 [OS=Mus musculus]	12	0.991	0.97671	0.942143	0.925
Q8VHW2	Voltage-dependent calcium channel gamma-8 subunit [OS=Mus musculus]	9	0.499	0.00079711	0.70851	0.879
Q5SYD0	Unconventional myosin-Id [OS=Mus musculus]	16	1.208	0.530842	0.00302317	1.322
Q9WV92-8	Isoform 8 of Band 4.1-like protein 3 [OS=Mus musculus]	32	1.015	0.976951	0.889902	1.085
Q80TK0	Uncharacterized protein KIAA1107 [OS=Mus musculus]	5	0.814	0.91909	0.974809	0.954
Q9WVE8	Protein kinase C and casein kinase substrate in neurons protein 2 [OS=Mus musculus]	10	1.044	0.921158	0.946673	0.927
Q9Z2A0	3-phosphoinositide-dependent protein kinase 1 [OS=Mus musculus]	6	0.968	0.995505	0.977363	0.958
P35283	Ras-related protein Rab-12 [OS=Mus musculus]	5	1.143	0.829716	0.997479	0.975
Q80TL4-1	PHD finger protein 24 [OS=Mus musculus]	15	0.798	0.573535	0.99676	0.972
Q9CPV4-1	Glyoxalase domain-containing protein 4 [OS=Mus musculus]	15	1.054	0.91221	0.789289	1.039
Q03137	Ephrin type-A receptor 4 [OS=Mus musculus]	15	0.911	0.97748	0.941057	0.925
Q8K4F5	Protein Abhd11 [OS=Mus musculus]	2	0.764	0.848185	0.98092	1.022
O08848	60 kDa SS-A/Ro ribonucleoprotein [OS=Mus musculus]	5	0.73	0.754238	0.963344	0.944
P46660	alpha-internexin [OS=Mus musculus]	43	1.151	0.611219	3.6168e-05	1.286
P10605	Cathepsin B [OS=Mus musculus]	9	1.036	0.932262	0.789132	1.059
Q99MR0	Actin-like protein 6B [OS=Mus musculus]	3	0.417	0.0123435	0.128121	0.769
Q9DBC7	cAMP-dependent protein kinase type I-alpha regulatory subunit [OS=Mus musculus]	10	1.097	0.815423	0.972141	0.999
Q6PER3	Microtubule-associated protein RP/EB family member 3 [OS=Mus musculus]	13	1.111	0.75183	0.810413	1.034
O89023	Tripeptidyl-peptidase 1 [OS=Mus musculus]	4	0.863	0.932262	0.745907	0.875
Q9Z1P6	NADH dehydrogenase [ubiquinone] 1 alpha subcomplex subunit 7 [OS=Mus musculus]	6	1.02	0.959758	0.924584	1.022
Q91VN4	MICOS complex subunit mic25 [OS=Mus musculus]	9	1.13	0.722843	0.468624	1.104
Q3UTH8	Rho guanine nucleotide exchange factor 9 [OS=Mus musculus]	4	0.674	0.589294	0.940926	1.046
Q9CWK8	Sorting nexin-2 [OS=Mus musculus]	8	1.066	0.91221	0.996143	0.976
O08529	Calpain-2 catalytic subunit [OS=Mus musculus]	21	1.093	0.848185	0.828914	1.047
Q9CZX7	Type 2 phosphatidylinositol 4 5-bisphosphate 4-phosphatase [OS=Mus musculus]	3	1.07	0.95699	0.923075	1.077
O54901	OX-2 membrane glycoprotein [OS=Mus musculus]	5	1.01	0.968199	0.863953	1.04
O88587-1	Catechol O-methyltransferase [OS=Mus musculus]	6	1.411	0.355668	0.963344	1.034
Q8C163	Nuclease EXOG mitochondrial [OS=Mus musculus]	10	0.746	0.687177	0.00410453	1.313
Q9DD18	D-aminoacyl-tRNA deacylase 1 [OS=Mus musculus]	4	1.121	0.808156	0.974809	0.942
Q3TDN2-1	FAS-associated factor 2 [OS=Mus musculus]	6	1.095	0.91221	0.810413	1.094
Q61361	Brevican core protein [OS=Mus musculus]	27	0.876	0.884485	0.800562	1.037
P26450	Phosphatidylinositol 3-kinase regulatory subunit alpha [OS=Mus musculus]	5	0.813	0.972917	0.834565	1.171
Q91W50	cold shock domain-containing protein E1 [OS=Mus musculus]	13	0.611	0.0752355	0.115524	0.787
Q80VD1	Protein Fam98b [OS=Mus musculus]	9	1.026	0.953152	0.974809	1.01
Q8BYM5	Neuroligin-3 [OS=Mus musculus]	10	0.755	0.69245	0.822544	0.891
P27546-1	Microtubule-associated protein 4 [OS=Mus musculus]	19	1.079	0.91221	0.963344	1.029
Q5SV85	Synergin gamma [OS=Mus musculus]	3	0.883	0.976951	0.974809	0.945
Q9EQQ9-1	protein O-GlcNAcase [OS=Mus musculus]	6	0.818	0.91221	0.974809	1.03
P12657	Muscarinic acetylcholine receptor M1 [OS=Mus musculus]	3	0.924	0.998496	0.889902	0.894
P20108	Thioredoxin-dependent peroxide reductase mitochondrial [OS=Mus musculus]	9	1.013	0.972917	0.995593	0.981
P49312-1	Heterogeneous nuclear ribonucleoprotein A1 [OS=Mus musculus]	12	0.698	0.0973315	0.552091	0.892
P63005-1	Platelet-activating factor acetylhydrolase IB subunit alpha [OS=Mus musculus]	15	0.901	0.932262	0.996143	0.969
Q0P5W1	Vacuolar protein sorting-associated protein 8 homolog [OS=Mus musculus]	2	0.821	0.923159	0.984681	0.973
Q5SW19-1	Clustered mitochondria protein homolog [OS=Mus musculus]	3	0.601	0.519092	0.483457	0.762
Q00PI9	heterogeneous nuclear ribonucleoprotein U-like protein 2 [OS=Mus musculus]	15	0.721	0.424657	0.766044	0.879
Q9DCT1	1 5-anhydro-D-fructose reductase [OS=Mus musculus]	2	1.011	0.976951	0.977363	0.965
Q61330	Contactin-2 [OS=Mus musculus]	10	0.747	0.741073	0.847514	1.086
P16054	Protein kinase C epsilon type [OS=Mus musculus]	24	0.814	0.726517	0.839238	0.912
Q8BI08	protein MAL2 [OS=Mus musculus]	2	0.879	0.931689	0.924584	0.924
P61226	ras-related protein Rap-2b [OS=Mus musculus]	8	1.044	0.920109	0.977363	0.994
Q8K400	Syntaxin-binding protein 5 [OS=Mus musculus]	15	0.787	0.762919	0.766861	0.88
Q9EQH3	Vacuolar protein sorting-associated protein 35 [OS=Mus musculus]	30	0.978	0.995505	0.958442	1.003
Q9JK23	Proteasome assembly chaperone 1 [OS=Mus musculus]	3	1.107	0.932262	0.98092	1.021
Q60854	serpin B6 [OS=Mus musculus]	11	1.116	0.737014	0.42851	1.077
P60122	RuvB-like 1 [OS=Mus musculus]	11	1.019	0.959758	0.986347	0.98
Q8VDP4	Cell cycle and apoptosis regulator protein 2 [OS=Mus musculus]	18	0.711	0.592568	0.925626	0.924
P20029	78 kDa glucose-regulated protein [OS=Mus musculus]	35	0.952	0.993701	0.267092	0.866
Q8BPN8-1	DmX-like protein 2 [OS=Mus musculus]	68	0.747	0.243153	0.938295	0.943
Q9D7N9	Adipocyte plasma membrane-associated protein [OS=Mus musculus]	6	1.038	0.932803	0.794548	0.881
Q3UHD6	Sorting nexin-27 [OS=Mus musculus]	11	0.911	0.976951	0.977363	0.994
Q9Z2V5	histone deacetylase 6 [OS=Mus musculus]	4	1.035	0.972917	0.937716	1.065
Q6P9S0	MTSS1-like protein [OS=Mus musculus]	6	1.103	0.928656	0.98092	1.024
Q80WQ2	Protein VAC14 homolog [OS=Mus musculus]	7	0.723	0.794344	0.924584	0.923
Q69ZR2	E3 ubiquitin-protein ligase hectd1 [OS=Mus musculus]	4	0.818	0.973738	0.261488	0.707
O88952	Protein lin-7 homolog C [OS=Mus musculus]	7	0.939	0.99566	0.905271	1.029
Q8CHT1-2	Isoform 2 of Ephexin-1 [OS=Mus musculus]	7	0.83	0.932803	0.872214	0.906
Q64133	Amine oxidase [flavin-containing] A [OS=Mus musculus]	10	1.303	0.235743	0.977363	0.944
P09405	Nucleolin [OS=Mus musculus]	18	0.964	0.999991	0.960377	0.942
P48758	Carbonyl reductase [NADPH] 1 [OS=Mus musculus]	19	1.052	0.91221	0.998936	0.975
P59108	Copine-2 [OS=Mus musculus]	6	0.803	0.905671	0.950247	0.924
Q99JF8	PC4 and SFRS1-interacting protein [OS=Mus musculus]	8	0.934	0.995505	0.924584	0.915
P60766-2	Cell division control protein 42 homolog [OS=Mus musculus]	10	1.137	0.663272	0.800562	1.037
Q91YR1	Twinfilin-1 [OS=Mus musculus]	7	0.906	0.976951	0.256212	1.15
P57776-3	Isoform 3 of Elongation factor 1-delta [OS=Mus musculus]	8	1.49	0.118115	0.925056	1.018
P31938	Dual specificity mitogen-activated protein kinase kinase 1 [OS=Mus musculus]	21	0.824	0.668862	0.347383	0.873
P08030	Adenine phosphoribosyltransferase [OS=Mus musculus]	7	1.396	0.304907	0.95862	1.036
A2ALU4	Protein Shroom2 [OS=Mus musculus]	7	1.097	0.932262	0.969293	1.031
Q80UW2	F-box only protein 2 [OS=Mus musculus]	8	0.847	0.91221	0.49229	1.1
O35681	Synaptotagmin-3 [OS=Mus musculus]	5	0.958	0.998496	0.995593	1.002
Q8CGA0	Protein phosphatase 1F [OS=Mus musculus]	6	1.06	0.919079	0.856832	0.898
Q5HZI2	C2 calcium-dependent domain-containing protein 4C [OS=Mus musculus]	3	1.163	0.851948	0.86988	1.125
Q9R0D8	WD repeat-containing protein 54 [OS=Mus musculus]	7	1.034	0.960263	0.876927	0.891
Q9D8B7	Junctional adhesion molecule C [OS=Mus musculus]	4	1.277	0.532097	7.88406e-16	2.985
Q9Z1W9	STE20/SPS1-related proline-alanine-rich protein kinase [OS=Mus musculus]	6	1.078	0.91221	0.511058	0.819
P51410	60S ribosomal protein L9 [OS=Mus musculus]	9	1.02	0.964486	0.99676	0.965
P61202-1	COP9 signalosome complex subunit 2 [OS=Mus musculus]	10	0.948	0.998616	0.996143	0.959
O88951	protein lin-7 homolog B [OS=Mus musculus]	3	1.068	0.95699	0.990322	1.018
P14211	Calreticulin [OS=Mus musculus]	16	0.969	0.999658	0.562291	0.893
P05532-1	Mast/stem cell growth factor receptor Kit [OS=Mus musculus]	8	0.525	0.135499	0.862221	0.887
Q61656	probable ATP-dependent RNA helicase DDX5 [OS=Mus musculus]	19	0.965	0.999628	0.984681	0.963
Q5F285	Transmembrane protein 256 [OS=Mus musculus]	2	0.888	0.975821	0.889902	0.896
P69566	Ran-binding protein 9 [OS=Mus musculus]	2	0.415	0.0497149	0.347383	1.32
Q99NF2-1	NMDA receptor synaptonuclear signaling and neuronal mig n factor [OS=Mus musculus]	3	0.881	0.976951	0.925056	0.921
Q8VHJ5	Serine/threonine-protein kinase MARK1 [OS=Mus musculus]	7	0.929	0.999991	0.800866	0.859
Q91WJ8	Far upstream element-binding protein 1 [OS=Mus musculus]	8	0.92	0.993701	0.810413	0.871
P23506	protein-L-isoaspartate(D-aspartate) O-methyltransferase [OS=Mus musculus]	10	0.751	0.41805	0.974809	0.944
P70429-1	Ena/VASP-like protein [OS=Mus musculus]	4	1.061	0.932803	0.996623	1.011
O08989	Ras-related protein M-Ras [OS=Mus musculus]	6	1.095	0.869699	0.947057	1.02
Q8BGB7	Enolase-phosphatase E1 [OS=Mus musculus]	5	1.131	0.835614	0.99676	0.979
Q99JR1	Sideroflexin-1 [OS=Mus musculus]	11	0.954	0.999628	0.995593	0.964
Q9Z1Q9	Valine--tRNA ligase [OS=Mus musculus]	17	0.964	0.992379	0.982237	0.985
Q9DCU6	39S ribosomal protein L4 mitochondrial [OS=Mus musculus]	2	0.717	0.809294	0.960377	0.934
Q8BFP9	[Pyruvate dehydrogenase (Acetyl-transferring)] kinase isozyme 1 mitochondrial [OS=Mus musculus]	6	1.254	0.592568	0.981564	1.005
Q9DAR7	M7GpppX diphosphatase [OS=Mus musculus]	7	0.724	0.640516	0.36309	0.824
Q8JZS0	Protein lin-7 homolog A [OS=Mus musculus]	8	0.833	0.78428	0.722943	0.893
Q9D8W5	26s proteasome non-atpase regulatory subunit 12 [OS=Mus musculus]	14	1.064	0.89808	0.99676	0.967
Q9QUH0	Glutaredoxin-1 [OS=Mus musculus]	7	0.987	0.992379	0.810413	1.05
Q8C754	Vacuolar protein sorting-associated protein 52 homolog [OS=Mus musculus]	9	0.948	0.998496	0.940926	1.042
Q924D0	Reticulon-4-interacting protein 1 mitochondrial [OS=Mus musculus]	2	0.997	0.976951	0.47053	1.375
Q91VW3	SH3 domain-binding glutamic acid-rich-like protein 3 [OS=Mus musculus]	6	1.027	0.956161	0.925056	1.017
P47911	60S ribosomal protein L6 [OS=Mus musculus]	7	1.018	0.972917	0.883981	0.914
Q9D2N4	Dystrobrevin alpha [OS=Mus musculus]	11	2.126	0.000975798	3.7605e-09	2.025
O35387	HCLS1-associated protein X-1 [OS=Mus musculus]	2	0.794	0.972598	0.924584	0.897
P61329-1	Fibroblast growth factor 12 [OS=Mus musculus]	3	1.198	0.678207	0.996143	0.972
Q9D6Z1	Nucleolar protein 56 [OS=Mus musculus]	9	0.881	0.974279	0.924584	0.909
Q9CQ75	NADH dehydrogenase [ubiquinone] 1 alpha subcomplex subunit 2 [OS=Mus musculus]	10	1.085	0.827247	0.381313	0.877
Q8C854-4	Myelin expression factor 2 [OS=Mus musculus]	11	0.777	0.758709	0.495004	0.847
O08810	116 kDa U5 small nuclear ribonucleoprotein component [OS=Mus musculus]	12	0.882	0.974623	0.96306	0.929
Q9DCS9	NADH dehydrogenase [ubiquinone] 1 beta subcomplex subunit 10 [OS=Mus musculus]	9	0.905	0.954605	0.151045	1.131
Q8BJI1	Sodium-dependent neutral amino acid transporter SLC6A17 [OS=Mus musculus]	11	0.83	0.851948	0.774253	1.061
Q8R3F5	Malonyl-CoA-acyl carrier protein transacylase mitochondrial [OS=Mus musculus]	3	0.812	0.91914	0.0100781	0.65
Q8C5H8-1	NAD kinase 2 mitochondrial [OS=Mus musculus]	9	1	0.973738	0.966033	1.008
Q9D967	Magnesium-dependent phosphatase 1 [OS=Mus musculus]	5	0.811	0.91221	0.990322	0.994
Q9QXS6	drebrin [OS=Mus musculus]	26	1.469	0.011689	0.138514	1.118
Q9CQH3	NADH dehydrogenase [ubiquinone] 1 beta subcomplex subunit 5 mitochondrial [OS=Mus musculus]	4	0.869	0.954605	0.977363	0.986
P61971	nuclear transport factor 2 [OS=Mus musculus]	4	0.844	0.932262	0.943116	1.011
Q8VBV7	COP9 signalosome complex subunit 8 [OS=Mus musculus]	7	0.622	0.187004	0.91493	1.028
Q6ZQ82	Rho GTPase-activating protein 26 [OS=Mus musculus]	4	0.975	0.995505	0.99676	1.001
Q9Z1Q2	Protein ABHD16A [OS=Mus musculus]	4	1.014	0.976465	0.974809	1.033
Q9R0N7-4	Isoform 4 of Synaptotagmin-7 [OS=Mus musculus]	9	0.724	0.589294	0.974809	0.998
P47708	Rabphilin-3A [OS=Mus musculus]	20	0.668	0.131892	0.960377	1.005
Q8CI71	Syndetin [OS=Mus musculus]	10	0.653	0.358508	0.982584	1.004
Q8CIE6	coatomer subunit alpha [OS=Mus musculus]	17	0.943	0.999991	0.855549	0.9
Q9CY50	Translocon-associated protein subunit alpha [OS=Mus musculus]	3	1.291	0.494914	0.98092	1.005
Q9Z130	Heterogeneous nuclear ribonucleoprotein D-like [OS=Mus musculus]	6	0.902	0.977322	0.984681	0.958
Q63932	Dual specificity mitogen-activated protein kinase kinase 2 [OS=Mus musculus]	10	0.902	0.976951	0.837472	0.881
Q8BMF3	NADP-dependent malic enzyme mitochondrial [OS=Mus musculus]	15	0.86	0.932262	0.839209	0.911
Q9JMG7-1	Hepatoma-derived growth factor-related protein 3 [OS=Mus musculus]	3	0.709	0.602626	0.988879	0.961
Q8K2C6	NAD-dependent protein deacylase sirtuin-5 mitochondrial [OS=Mus musculus]	4	1.068	0.95699	0.977363	0.959
Q8BVE3	V-type proton ATPase subunit H [OS=Mus musculus]	27	0.906	0.941088	0.955133	0.947
Q9JK53	prolargin [OS=Mus musculus]	2	1.165	0.860538	0.712284	1.162
P49813	Tropomodulin-1 [OS=Mus musculus]	5	0.747	0.809337	0.577401	1.174
Q501J6	Probable ATP-dependent RNA helicase DDX17 [OS=Mus musculus]	14	1.053	0.91221	0.99676	0.969
P24668	Cation-dependent mannose-6-phosphate receptor [OS=Mus musculus]	2	0.779	0.725333	0.851288	0.899
Q8BGR6	ADP-ribosylation factor-like protein 15 [OS=Mus musculus]	2	0.715	0.802036	0.987093	1.022
P27671	Ras-specific guanine nucleotide-releasing factor 1 [OS=Mus musculus]	11	0.601	0.192138	0.960377	0.928
Q922J3-1	CAP-Gly domain-containing linker protein 1 [OS=Mus musculus]	15	0.948	0.996813	0.960377	0.927
Q9QYR6	Microtubule-associated protein 1A [OS=Mus musculus]	92	0.803	0.564557	0.833284	1.03
Q921G7	Electron transfer flavoprotein-ubiquinone oxidoreductase mitochondrial [OS=Mus musculus]	16	1.169	0.577127	0.925056	0.932
Q8R001	Microtubule-associated protein RP/EB family member 2 [OS=Mus musculus]	17	0.714	0.282247	0.99676	0.975
Q9WTX2	Interferon-inducible double-stranded RNA-dependent protein kinase activator A [OS=Mus musculus]	2	0.767	0.920015	3.07527e-07	0.451
Q3UVX5-1	Metabotropic glutamate receptor 5 [OS=Mus musculus]	7	0.842	0.932803	0.977363	0.949
Q9WV69-2	Isoform 2 of Dematin [OS=Mus musculus]	4	0.725	0.91221	0.91402	1.156
P62317	Small nuclear ribonucleoprotein Sm D2 [OS=Mus musculus]	4	1.143	0.712481	0.665804	0.866
Q7TT37	Elongator complex protein 1 [OS=Mus musculus]	5	0.76	0.817445	0.925056	0.925
Q3TIR3	Synembryn-A [OS=Mus musculus]	6	0.802	0.91221	0.925056	1.057
Q9CR57	60S ribosomal protein L14 [OS=Mus musculus]	5	0.845	0.835614	0.963344	0.942
P15209	BDNF/NT-3 growth factors receptor [OS=Mus musculus]	8	0.766	0.77652	0.858362	1.061
Q8R0Y6	Cytosolic 10-formyltetrahydrofolate dehydrogenase [OS=Mus musculus]	35	0.913	0.964284	0.761732	0.911
P97772-1	Metabotropic glutamate receptor 1 [OS=Mus musculus]	4	1.72	0.138516	0.995593	0.981
Q9JLN9	Serine/threonine-protein kinase mTOR [OS=Mus musculus]	19	0.824	0.91322	0.974809	1.019
Q9DAK9	14 kDa phosphohistidine phosphatase [OS=Mus musculus]	7	0.674	0.257023	0.0350501	1.226
P61087	Ubiquitin-conjugating enzyme E2 K [OS=Mus musculus]	8	0.964	0.992379	0.712675	1.088
Q9CYH2	Redox-regulatory protein FAM213A [OS=Mus musculus]	8	1.125	0.77652	0.983232	0.987
Q01097	Glutamate receptor ionotropic NMDA 2B [OS=Mus musculus]	21	0.738	0.494914	0.449113	0.84
P55012	Solute carrier family 12 member 2 [OS=Mus musculus]	17	1.021	0.967729	3.6315e-07	0.701
Q9D1T0	Leucine-rich repeat and immunoglobulin-like domain-containing nogo receptor-interacting protein 1 [OS=Mus musculus]	7	1.042	0.935417	0.925056	0.92
O70435	Proteasome subunit alpha type-3 [OS=Mus musculus]	8	1.051	0.920109	0.800866	0.89
P03930	ATP synthase protein 8 [OS=Mus musculus]	2	0.683	0.185975	0.868374	0.912
Q3TLI0	Trafficking protein particle complex subunit 10 [OS=Mus musculus]	3	0.799	0.970492	0.974809	0.93
Q8BG67-1	protein EFR3 homolog A [OS=Mus musculus]	5	0.989	0.975626	0.996143	1.002
Q99K48	Non-POU domain-containing octamer-binding protein [OS=Mus musculus]	11	0.938	0.999991	0.901426	0.91
P21460	Cystatin-C [OS=Mus musculus]	5	0.843	0.91221	0.977363	0.99
Q9JKY5	Huntingtin-interacting protein 1-related protein [OS=Mus musculus]	7	0.816	0.91221	0.977363	0.944
Q99KP6-1	Pre-mRNA-processing factor 19 [OS=Mus musculus]	10	2.992	2.17636e-08	0.31673	0.818
P97822	Acidic leucine-rich nuclear phosphoprotein 32 family member E [OS=Mus musculus]	3	0.932	0.995505	0.792022	0.864
Q9QYA2	Mitochondrial import receptor subunit TOM40 homolog [OS=Mus musculus]	6	0.868	0.972917	0.998611	0.978
Q9CX56	26S proteasome non-ATPase regulatory subunit 8 [OS=Mus musculus]	5	1.087	0.880121	0.974809	1.007
P49443	Protein phosphatase 1A [OS=Mus musculus]	7	1.007	0.968199	0.995593	0.979
P32883-2	Isoform 2B of GTPase KRas [OS=Mus musculus]	11	0.959	0.994683	0.863953	1.08
Q6NS52-1	Diacylglycerol kinase beta [OS=Mus musculus]	11	0.99	0.974547	0.0235278	1.329
P17156	Heat shock-related 70 kDa protein 2 [OS=Mus musculus]	30	1.089	0.818093	0.988753	0.984
O35326	Serine/arginine-rich splicing factor 5 [OS=Mus musculus]	2	1.06	0.941088	0.974412	0.947
Q8BG39	Synaptic vesicle glycoprotein 2B [OS=Mus musculus]	14	0.875	0.881054	0.509528	0.888
Q61792	LIM and SH3 domain protein 1 [OS=Mus musculus]	10	1.009	0.972917	0.974412	0.947
Q3UHL1	caM kinase-like vesicle-associated protein [OS=Mus musculus]	34	0.952	0.993701	0.916668	0.935
Q61771	Kinesin-like protein KIF3B [OS=Mus musculus]	4	1.004	0.976951	0.988753	1.005
Q80ZF8	Adhesion G protein-coupled receptor B3 [OS=Mus musculus]	5	0.594	0.515984	0.906727	1.109
Q8R3S6	exocyst complex component 1 [OS=Mus musculus]	6	0.838	0.935417	0.121549	1.294
Q9EST5-1	Acidic leucine-rich nuclear phosphoprotein 32 family member B [OS=Mus musculus]	6	1.091	0.905671	0.889902	0.896
Q0VGY8	Protein TANC1 [OS=Mus musculus]	9	0.782	0.878863	0.996143	1.004
Q9Z2Y8	Pyridoxal phosphate homeostasis protein [OS=Mus musculus]	7	0.807	0.91221	0.925056	0.922
O35609	Secretory carrier-associated membrane protein 3 [OS=Mus musculus]	5	0.738	0.741914	0.988753	0.961
P97492	Regulator of G-protein signaling 14 [OS=Mus musculus]	9	0.892	0.976951	0.977363	0.941
Q9Z1J3-1	Cysteine desulfurase mitochondrial [OS=Mus musculus]	11	0.867	0.972598	0.996623	0.979
Q3B7Z2	Oxysterol-binding protein 1 [OS=Mus musculus]	5	0.761	0.827831	0.98661	1.009
Q7TQF7	amphiphysin [OS=Mus musculus]	26	0.778	0.398027	0.977363	0.956
Q9QXG4	Acetyl-coenzyme A synthetase cytoplasmic [OS=Mus musculus]	6	1.337	0.630221	0.872214	1.096
Q921F2	TAR DNA-binding protein 43 [OS=Mus musculus]	10	1.041	0.924238	0.984681	0.955
Q52KI8-1	Serine/arginine repetitive matrix protein 1 [OS=Mus musculus]	2	0.059	5.72421e-16	0.963344	0.923
P99029-2	Isoform Cytoplasmic+peroxisomal of Peroxiredoxin-5 mitochondrial [OS=Mus musculus]	15	0.928	0.974279	0.74556	1.044
Q60714	long-chain fatty acid transport protein 1 [OS=Mus musculus]	8	0.536	0.132237	0.996143	0.968
P70288	Histone deacetylase 2 [OS=Mus musculus]	4	0.995	0.985832	0.650296	0.852
Q9JK48	Endophilin-B1 [OS=Mus musculus]	6	1.15	0.809337	0.0524637	1.344
P70663	SPARC-like protein 1 [OS=Mus musculus]	6	1.318	0.439816	0.900913	0.898
Q91WM1	spermatid perinuclear RNA-binding protein [OS=Mus musculus]	2	1.008	0.972917	0.358333	1.124
Q02105	Complement C1q subcomponent subunit C [OS=Mus musculus]	3	1.028	0.957084	0.670725	0.863
P39688	Tyrosine-protein kinase Fyn [OS=Mus musculus]	7	1.218	0.731805	0.992512	0.999
P97350	Plakophilin-1 [OS=Mus musculus]	3	0.037	5.72421e-16	0.145943	1.779
Q9WUN2	Serine/threonine-protein kinase TBK1 [OS=Mus musculus]	3	0.931	0.994183	0.996143	0.991
Q8VHI6	Wiskott-Aldrich syndrome protein family member 3 [OS=Mus musculus]	5	0.996	0.976951	0.00264423	1.501
Q7TME0	Phospholipid phosphatase-related protein type 4 [OS=Mus musculus]	14	0.839	0.91221	0.797849	0.883
Q99PL5-1	Ribosome-binding protein 1 [OS=Mus musculus]	10	0.85	0.942931	0.91493	0.903
Q922Q1	Mitochondrial amidoxime reducing component 2 [OS=Mus musculus]	14	0.645	0.0795044	3.4258e-06	0.633
P09103	Protein disulfide-isomerase [OS=Mus musculus]	19	1.103	0.762439	0.982584	0.987
P16546	Spectrin alpha chain non-erythrocytic 1 [OS=Mus musculus]	201	0.783	0.432996	0.766044	1.042
Q6P9R2	Serine/threonine-protein kinase OSR1 [OS=Mus musculus]	4	1.151	0.875293	0.99676	0.994
P54823	Probable ATP-dependent RNA helicase DDX6 [OS=Mus musculus]	10	0.962	0.993222	0.756362	0.877
O54774	AP-3 complex subunit delta-1 [OS=Mus musculus]	26	0.659	0.0274931	0.508336	0.889
Q61187	tumor susceptibility gene 101 protein [OS=Mus musculus]	4	0.696	0.658932	0.992717	0.963
Q8R2Y0-1	Monoacylglycerol lipase ABHD6 [OS=Mus musculus]	8	0.786	0.843219	0.938295	1.023
P54775	26S proteasome regulatory subunit 6B [OS=Mus musculus]	11	0.745	0.693002	0.977363	0.996
Q91Z61	GTP-binding protein Di-Ras1 [OS=Mus musculus]	5	1.075	0.920015	0.774614	1.111
P28650	Adenylosuccinate synthetase isozyme 1 [OS=Mus musculus]	6	1.453	0.230137	0.110114	1.294
Q3UGR5-1	haloacid dehalogenase-like hydrolase domain-containing protein 2 [OS=Mus musculus]	10	0.795	0.679686	0.863953	0.911
P20444	Protein kinase C alpha type [OS=Mus musculus]	19	0.965	0.993077	0.823266	1.051
Q9D6Y9	1 4-alpha-glucan-branching enzyme [OS=Mus musculus]	3	0.871	0.972917	0.984681	1.016
Q9EQZ7-1	Regulating synaptic membrane exocytosis protein 2 [OS=Mus musculus]	4	0.431	0.17972	0.977363	1.07
Q9JII5	DAZ-associated protein 1 [OS=Mus musculus]	2	1.34	0.615037	0.821075	1.126
Q9WV18	gamma-aminobutyric acid type B receptor subunit 1 [OS=Mus musculus]	6	1.161	0.779658	0.823266	1.092
P68037	Ubiquitin-conjugating enzyme E2 L3 [OS=Mus musculus]	6	1.359	0.149865	0.227806	1.139
P49442	Inositol polyphosphate 1-phosphatase [OS=Mus musculus]	9	1.18	0.70089	0.0917048	1.199
O55023	Inositol monophosphatase 1 [OS=Mus musculus]	14	1.062	0.900809	0.181606	0.856
Q9CYZ2	Tumor protein D54 [OS=Mus musculus]	3	1.077	0.91221	0.950599	1.037
Q6PGL7-1	WASH complex subunit 2 [OS=Mus musculus]	4	0.402	0.233856	0.0145651	0.489
P24369	peptidyl-prolyl cis-trans isomerase B [OS=Mus musculus]	5	1.092	0.827831	0.903549	0.911
Q91YE6	Importin-9 [OS=Mus musculus]	6	0.924	0.993701	0.938295	1.05
Q9JL04	Formin-2 [OS=Mus musculus]	7	0.771	0.91221	0.693528	1.19
Q8BFZ9	Erlin-2 [OS=Mus musculus]	8	1.006	0.972917	0.969495	0.939
Q9EPL8	Importin-7 [OS=Mus musculus]	10	0.715	0.615037	0.99676	0.978
Q8CAA7	glucose 1 6-bisphosphate synthase [OS=Mus musculus]	28	0.868	0.853329	0.98092	0.989
Q8K1M6-4	Isoform 4 of Dynamin-1-like protein [OS=Mus musculus]	30	0.795	0.869699	0.854706	1.083
Q8BR90	UPF0600 protein C5orf51 homolog [OS=Mus musculus]	3	0.786	0.904176	0.368354	0.794
Q810U4-2	Isoform 2 of Neuronal cell adhesion molecule [OS=Mus musculus]	25	0.966	0.999991	0.0196693	0.812
Q8C7K6	Prenylcysteine oxidase-like [OS=Mus musculus]	2	0.952	0.999628	0.993842	1.006
P97478	5-demethoxyubiquinone hydroxylase mitochondrial [OS=Mus musculus]	3	1.002	0.976951	0.993365	0.976
Q8VBZ3	cleft lip and palate transmembrane protein 1 homolog [OS=Mus musculus]	8	0.737	0.774648	0.925056	1.057
P28663	Beta-soluble NSF attachment protein [OS=Mus musculus]	23	0.85	0.77652	0.886819	1.021
P61079	Ubiquitin-conjugating enzyme E2 D3 [OS=Mus musculus]	4	0.961	0.998496	0.981074	0.989
Q8K4B0	Metastasis-associated protein MTA1 [OS=Mus musculus]	3	0.853	0.964486	0.646271	1.183
P32233	developmentally-regulated GTP-binding protein 1 [OS=Mus musculus]	4	0.749	0.851948	0.394964	0.783
Q9JHW4	selenocysteine-specific elongation factor [OS=Mus musculus]	4	0.331	0.00419394	3.96776e-05	0.459
Q61411-1	GTPase HRas [OS=Mus musculus]	12	0.975	0.993701	0.974809	0.994
P26638	Serine--tRNA ligase cytoplasmic [OS=Mus musculus]	15	0.911	0.972917	0.974809	0.946
Q60598	Src substrate cortactin [OS=Mus musculus]	17	1.013	0.972917	0.401516	0.879
P62320	small nuclear ribonucleoprotein sm d3 [OS=Mus musculus]	4	1.068	0.91221	0.000351302	0.673
Q9D273	Cob(I)yrinic acid a c-diamide adenosyltransferase mitochondrial [OS=Mus musculus]	3	0.851	0.967729	0.665955	0.864
P06801	NADP-dependent malic enzyme [OS=Mus musculus]	17	1.229	0.515984	0.0082816	0.756
P29387	Guanine nucleotide-binding protein subunit beta-4 [OS=Mus musculus]	11	0.871	0.972917	0.801678	0.885
Q6P5F6	Zinc transporter ZIP10 [OS=Mus musculus]	2	1.087	0.932803	0.987129	0.976
Q62189	U1 SMALL NUCLEAR RIBONUCLEOPROTEIN A [OS=Mus musculus]	3	1.191	0.809337	0.99676	0.988
Q8K0Z7	Translational activator of cytochrome c oxidase 1 [OS=Mus musculus]	4	1.11	0.920109	0.984308	1.02
Q9CZC8	Secernin-1 [OS=Mus musculus]	11	0.791	0.575814	0.987093	0.962
F6ZDS4	Nucleoprotein TPR [OS=Mus musculus]	11	0.667	0.57893	0.62862	0.845
P39053-3	Isoform 3 of Dynamin-1 [OS=Mus musculus]	62	0.976	0.995505	0.953716	1.003
Q8C8R3-4	Isoform 4 of Ankyrin-2 [OS=Mus musculus]	118	0.815	0.91221	0.996623	0.985
Q9JKL4	NADH dehydrogenase [ubiquinone] 1 alpha subcomplex assembly factor 3 [OS=Mus musculus]	4	0.817	0.931689	0.394972	0.823
Q8VCX5	Calcium uptake protein 1 mitochondrial [OS=Mus musculus]	5	0.667	0.703734	0.977363	1.017
Q8C2Q3	RNA-binding protein 14 [OS=Mus musculus]	7	0.94	0.999991	0.867413	0.889
Q9DBF1-2	Isoform 2 of Alpha-aminoadipic semialdehyde dehydrogenase [OS=Mus musculus]	17	1.034	0.935417	0.650296	1.07
Q8BYM8	probable cysteine--tRNA ligase mitochondrial [OS=Mus musculus]	3	0.128	1.37084e-11	0.939255	0.911
Q922J6	tetraspanin-2 [OS=Mus musculus]	3	1.274	0.373018	0.00136361	1.314
Q01065	Calcium/calmodulin-dependent 3' 5'-cyclic nucleotide phosphodiesterase 1B [OS=Mus musculus]	12	0.556	0.0536613	0.00624436	0.718
Q99JB2	Stomatin-like protein 2 mitochondrial [OS=Mus musculus]	10	0.693	0.532867	0.917449	1.049
Q9DCJ1	target of rapamycin complex subunit LST8 [OS=Mus musculus]	2	0.784	0.932262	0.987503	0.966
Q5SUR0	Phosphoribosylformylglycinamidine synthase [OS=Mus musculus]	18	0.645	0.386688	0.046474	0.758
Q6PH08-1	ERC protein 2 [OS=Mus musculus]	19	0.991	0.976951	0.988707	0.985
A2AJA9-1	uncharacterized protein C9orf172 homolog [OS=Mus musculus]	4	0.857	0.969352	0.638185	0.848
P32020	Non-specific lipid-transfer protein [OS=Mus musculus]	6	0.91	0.990949	0.992512	0.956
Q6P1F6	Serine/threonine-protein phosphatase 2A 55 kDa regulatory subunit B alpha isoform [OS=Mus musculus]	15	1.011	0.972917	0.977363	0.995
Q8CFI5	probable proline--tRNA ligase mitochondrial [OS=Mus musculus]	3	0.103	1.39744e-09	0.443573	1.365
P03921	NADH-ubiquinone oxidoreductase chain 5 [OS=Mus musculus]	5	0.775	0.685507	0.995593	0.976
Q5U3K5	Rab-like protein 6 [OS=Mus musculus]	6	0.865	0.968199	0.977363	0.949
Q9DCS3	Enoyl-[acyl-carrier-protein] reductase mitochondrial [OS=Mus musculus]	10	0.966	0.993701	0.924584	1.021
Q9D7V2	LysM and putative peptidoglycan-binding domain-containing protein 2 [OS=Mus musculus]	2	0.976	0.985832	0.904686	1.103
Q8K021	Secretory carrier-associated membrane protein 1 [OS=Mus musculus]	7	0.868	0.91221	0.065827	0.794
P21619	Lamin-B2 [OS=Mus musculus]	22	0.86	0.902731	0.996143	0.978
Q9D6K8	FUN14 domain-containing protein 2 [OS=Mus musculus]	3	0.999	0.976951	0.98092	0.951
Q9QWY8	Arf-GAP with SH3 domain ANK repeat and PH domain-containing protein 1 [OS=Mus musculus]	13	0.716	0.602626	0.99676	0.979
Q7TNM2	Tripartite motif-containing protein 46 [OS=Mus musculus]	6	0.549	0.18378	0.984681	1.018
O54931-1	A-kinase anchor protein 2 [OS=Mus musculus]	6	0.973	0.994455	0.974809	0.944
Q62421	Endophilin-A3 [OS=Mus musculus]	7	1.105	0.91221	0.924584	1.057
Q8R016	bleomycin hydrolase [OS=Mus musculus]	9	0.865	0.964486	0.996143	0.959
Q99JI6	Ras-related protein Rap-1b [OS=Mus musculus]	17	0.912	0.993701	0.427148	1.191
Q3TVI8	Pre-B-cell leukemia transcription factor-interacting protein 1 [OS=Mus musculus]	2	0.98	0.976951	0.977363	0.955
P61089	ubiquitin-conjugating enzyme E2 N [OS=Mus musculus]	11	1.133	0.677181	0.821075	1.032
Q9QZF2	Glypican-1 [OS=Mus musculus]	9	0.653	0.156732	0.924584	1.022
Q8BLF1	Neutral cholesterol ester hydrolase 1 [OS=Mus musculus]	9	0.94	0.998435	0.716415	1.073
Q9CQB5	CDGSH iron-sulfur domain-containing protein 2 [OS=Mus musculus]	2	1.142	0.893717	0.987513	0.972
P0C027	Diphosphoinositol polyphosphate phosphohydrolase 3-alpha [OS=Mus musculus]	3	1.028	0.974623	0.977363	1.023
Q9JKD3	Secretory carrier-associated membrane protein 5 [OS=Mus musculus]	4	0.836	0.77652	0.503045	0.869
Q99LB2	dehydrogenase/reductase sdr family member 4 [OS=Mus musculus]	5	1.142	0.772675	0.966033	1.013
Q9R118	Serine protease HTRA1 [OS=Mus musculus]	6	0.871	0.974623	0.817549	1.12
Q923D2	flavin reductase (NADPH) [OS=Mus musculus]	8	1.034	0.936514	0.730346	1.065
Q60899	ELAV-like protein 2 [OS=Mus musculus]	11	0.884	0.975765	0.977363	1.018
Q99L04	Dehydrogenase/reductase SDR family member 1 [OS=Mus musculus]	9	0.802	0.856052	0.974809	0.94
Q9R1Z7	6-pyruvoyl tetrahydrobiopterin synthase [OS=Mus musculus]	2	3.514	9.0313e-07	0.977363	0.954
Q8VCM8	Nicalin [OS=Mus musculus]	2	0.927	0.999991	0.709788	0.83
Q91WM2	Haloacid dehalogenase-like hydrolase domain-containing 5 [OS=Mus musculus]	3	0.916	0.995505	0.696424	0.821
D3YZP9	coiled-coil domain-containing protein 6 [OS=Mus musculus]	4	0.801	0.91221	0.217695	1.245
Q99P72-1	Isoform 3 of Reticulon-4 [OS=Mus musculus]	5	1.193	0.761205	0.0721726	1.321
P38060	Hydroxymethylglutaryl-CoA lyase mitochondrial [OS=Mus musculus]	9	0.519	0.00320637	0.99676	0.965
P24270	catalase [OS=Mus musculus]	11	1.084	0.904847	0.977363	1.015
O08599	Syntaxin-binding protein 1 [OS=Mus musculus]	49	0.98	0.993701	0.922336	1.023
Q3TWL2	Type 1 phosphatidylinositol 4 5-bisphosphate 4-phosphatase [OS=Mus musculus]	2	1.145	0.885827	0.810413	1.211
P59759	MKL/myocardin-like protein 2 [OS=Mus musculus]	2	0.985	0.976951	0.960377	0.917
Q9Z2I2	peptidyl-prolyl cis-trans isomerase fkbp1b [OS=Mus musculus]	2	1.005	0.980283	0.650296	1.146
Q9D6M3	Mitochondrial glutamate carrier 1 [OS=Mus musculus]	17	0.936	0.976951	0.961005	0.949
Q7TSY6	CUGBP Elav-like family member 4 [OS=Mus musculus]	2	0.77	0.851948	0.923075	0.907
Q6NZN0-1	RNA-binding protein 26 [OS=Mus musculus]	2	0.788	0.968199	0.974809	0.927
Q3UGC7	eukaryotic translation initiation factor 3 subunit J-A [OS=Mus musculus]	4	2.233	0.00571429	0.996143	0.985
Q9JIA1	Leucine-rich glioma-inactivated protein 1 [OS=Mus musculus]	19	0.965	0.999628	0.694709	1.05
Q99K70	ras-related GTP-binding protein C [OS=Mus musculus]	6	1.4	0.475677	0.872214	0.905
Q8CI32	BAG family molecular chaperone regulator 5 [OS=Mus musculus]	8	0.995	0.976951	0.889751	0.894
P17563	Selenium-binding protein 1 [OS=Mus musculus]	12	1.16	0.685469	0.54936	1.098
Q9Z1N5	spliceosome RNA helicase DDX39B [OS=Mus musculus]	15	0.816	0.704196	0.488299	0.883
Q9JME7	Trafficking protein particle complex subunit 2-like protein [OS=Mus musculus]	2	1.542	0.314419	0.886819	1.11
P59708	Splicing factor 3B subunit 6 [OS=Mus musculus]	2	0.879	0.986834	0.98376	1.022
Q80WC7-1	Arf-GAP domain and FG repeat-containing protein 2 [OS=Mus musculus]	5	0.927	0.996813	0.996932	0.994
Q5HZI9	Solute carrier family 25 member 51 [OS=Mus musculus]	5	0.907	0.987244	0.977363	0.949
Q9DB16	Calcium-binding protein 39-like [OS=Mus musculus]	7	1.384	0.245526	0.190182	0.8
Q9JM76	Actin-related protein 2/3 complex subunit 3 [OS=Mus musculus]	8	1.095	0.793271	0.810413	1.034
Q8BL65-4	Isoform 4 of Actin-binding LIM protein 2 [OS=Mus musculus]	15	0.82	0.855389	0.977363	0.989
Q8VCW8	Acyl-CoA synthetase family member 2 mitochondrial [OS=Mus musculus]	15	1.058	0.91221	0.742548	1.07
Q6NXK7	Inactive dipeptidyl peptidase 10 [OS=Mus musculus]	10	0.902	0.979063	0.963344	1.013
Q9CRC8	Leucine-rich repeat-containing protein 40 [OS=Mus musculus]	5	0.997	0.983129	0.961005	0.944
Q9DBT5	AMP deaminase 2 [OS=Mus musculus]	4	0.911	0.990767	0.849371	0.902
Q61290	Voltage-dependent R-type calcium channel subunit alpha-1E [OS=Mus musculus]	5	0.577	0.256181	0.788422	0.868
Q9D023	Mitochondrial pyruvate carrier 2 [OS=Mus musculus]	5	0.85	0.922399	0.977363	0.946
Q9CRB6	Tubulin polymerization-promoting protein family member 3 [OS=Mus musculus]	8	1.287	0.197079	0.503045	1.098
Q61166	Microtubule-associated protein RP/EB family member 1 [OS=Mus musculus]	11	0.96	0.993701	0.974809	0.937
P62855	40S ribosomal protein S26 [OS=Mus musculus]	4	1.414	0.0942986	0.977363	0.944
Q80VC9	Calmodulin-regulated spectrin-associated protein 3 [OS=Mus musculus]	9	0.842	0.943651	0.70851	0.85
Q8R3T5	Syntaxin-binding protein 6 [OS=Mus musculus]	2	1.295	0.677697	0.877512	1.087
Q3UTZ3	uncharacterized protein C7orf43 homolog [OS=Mus musculus]	3	0.546	0.277532	0.000151635	0.534
Q8CH72	E3 ubiquitin-protein ligase TRIM32 [OS=Mus musculus]	4	0.895	0.980622	0.96463	1.047
Q7TPS5	C2 domain-containing protein 5 [OS=Mus musculus]	2	0.777	0.866278	0.810413	1.138
P60521	Gamma-aminobutyric acid receptor-associated protein-like 2 [OS=Mus musculus]	3	1.233	0.636833	0.804539	1.095
Q7TSI3	Serine/threonine-protein phosphatase 6 regulatory subunit 1 [OS=Mus musculus]	3	0.889	0.998435	0.800866	1.275
P0C192	Leucine-rich repeat-containing protein 4B [OS=Mus musculus]	4	0.749	0.864481	0.923075	1.09
Q7TSH2	phosphorylase b kinase regulatory subunit beta [OS=Mus musculus]	2	1.188	0.875293	0.969293	0.92
P34152	Focal adhesion kinase 1 [OS=Mus musculus]	7	0.617	0.307588	0.987093	0.996
P70414	Sodium/calcium exchanger 1 [OS=Mus musculus]	8	0.846	0.932803	0.0742829	1.212
Q8BX10-1	Serine/threonine-protein phosphatase Pgam5 mitochondrial [OS=Mus musculus]	3	0.859	0.966708	0.977363	0.962
Q99020	Heterogeneous nuclear ribonucleoprotein A/B [OS=Mus musculus]	8	1.129	0.753917	0.974809	0.936
Q8BIG7	Catechol O-methyltransferase domain-containing protein 1 [OS=Mus musculus]	9	0.962	0.993701	0.974809	0.995
Q80U49-1	Centrosomal protein of 170 kDa protein B [OS=Mus musculus]	12	0.762	0.815423	0.754488	1.116
Q8VDP6	CDP-diacylglycerol--inositol 3-phosphatidyltransferase [OS=Mus musculus]	3	0.638	0.292431	0.848705	0.883
O35593	26S proteasome non-ATPase regulatory subunit 14 [OS=Mus musculus]	5	0.985	0.976951	0.940926	0.926
Q9WTR1	Transient receptor potential cation channel subfamily V member 2 [OS=Mus musculus]	5	0.784	0.932262	0.995745	0.981
Q8BMA6	Signal recognition particle subunit SRP68 [OS=Mus musculus]	6	0.31	9.86628e-05	0.851288	0.904
Q922R8	Protein disulfide-isomerase A6 [OS=Mus musculus]	11	0.902	0.969882	0.863953	0.904
Q61749-1	translation initiation factor eIF-2B subunit delta [OS=Mus musculus]	3	0.391	0.00357226	0.977363	0.945
Q9EQ06	Estradiol 17-beta-dehydrogenase 11 [OS=Mus musculus]	4	1.271	0.559989	0.725956	1.126
Q8BUK6	Protein Hook homolog 3 [OS=Mus musculus]	8	0.432	0.00147111	0.939255	1.023
Q78ZA7	Nucleosome assembly protein 1-like 4 [OS=Mus musculus]	11	0.917	0.993701	0.382766	1.135
Q6PFR5	Transformer-2 protein homolog alpha [OS=Mus musculus]	2	0.907	0.980622	0.943545	0.935
Q6Q477	Plasma membrane calcium-transporting ATPase 4 [OS=Mus musculus]	28	0.768	0.592568	0.683933	0.867
Q8BGQ7	Alanine--tRNA ligase cytoplasmic [OS=Mus musculus]	34	0.992	0.980622	0.0402008	1.152
Q8CBH5	Major facilitator superfamily domain-containing protein 6 [OS=Mus musculus]	2	0.814	0.958296	0.925056	1.079
O54916	RalBP1-associated Eps domain-containing protein 1 [OS=Mus musculus]	3	0.926	0.999991	0.984681	1.021
Q9JMG1	Endothelial differentiation-related factor 1 [OS=Mus musculus]	2	0.91	0.984102	0.96306	0.941
O88520	Leucine-rich repeat protein SHOC-2 [OS=Mus musculus]	5	0.893	0.993701	0.974809	0.936
Q6PGF7	Exocyst complex component 8 [OS=Mus musculus]	6	1.059	0.913722	0.794548	1.075
Q9EQZ6	Rap guanine nucleotide exchange factor 4 [OS=Mus musculus]	11	0.826	0.932262	0.74556	0.876
Q3TZ89	Protein transport protein Sec31B [OS=Mus musculus]	2	1.077	0.91221	0.443041	1.187
Q8BIW1	Exopolyphosphatase PRUNE1 [OS=Mus musculus]	7	0.721	0.640516	0.985356	0.999
Q5DQR4	syntaxin-binding protein 5-like [OS=Mus musculus]	13	0.465	0.00248706	0.988753	0.957
Q99KF1	Transmembrane emp24 domain-containing protein 9 [OS=Mus musculus]	3	1.111	0.91221	0.889902	0.911
P17742	peptidyl-prolyl cis-trans isomerase A [OS=Mus musculus]	14	1.039	0.932262	0.993365	0.982
Q8R555	cartilage acidic protein 1 [OS=Mus musculus]	4	1.915	0.00897064	0.98092	1.004
Q9Z0X1	Apoptosis-inducing factor 1 mitochondrial [OS=Mus musculus]	17	0.849	0.91221	0.941057	0.925
Q91ZU6	dystonin [OS=Mus musculus]	20	0.962	0.998435	0.925056	1.078
Q9JIG8	PRA1 family protein 2 [OS=Mus musculus]	4	0.985	0.976951	0.771824	1.079
O70443	guanine nucleotide-binding protein G(z) subunit alpha [OS=Mus musculus]	15	0.369	4.21478e-13	0.810413	1.034
O89086	RNA-binding protein 3 [OS=Mus musculus]	4	0.68	0.543104	0.00702807	0.683
Q9DBG5	Perilipin-3 [OS=Mus musculus]	7	0.999	0.980622	0.903856	1.075
Q91WG7	Diacylglycerol kinase gamma [OS=Mus musculus]	15	0.833	0.91221	0.886446	0.906
P62631	Elongation factor 1-alpha 2 [OS=Mus musculus]	18	0.803	0.565411	0.99676	0.972
Q62186	translocon-associated protein subunit delta [OS=Mus musculus]	3	0.571	0.220327	0.509528	1.176
B9EJA2	Cortactin-binding protein 2 [OS=Mus musculus]	18	0.916	0.990767	0.960377	1.005
Q8BKC5-1	Importin-5 [OS=Mus musculus]	19	0.933	0.99566	0.924584	1.018
P24472	Glutathione S-transferase A4 [OS=Mus musculus]	4	1.025	0.96099	0.924444	1.018
P27612	Phospholipase A-2-activating protein [OS=Mus musculus]	14	1.133	0.827721	0.754145	1.114
Q8VBY2	Calcium/calmodulin-dependent protein kinase kinase 1 [OS=Mus musculus]	6	0.654	0.424814	0.874453	1.075
B1AZP2-2	Isoform 2 of Disks large-associated protein 4 [OS=Mus musculus]	14	0.593	0.146793	0.855549	0.899
O35449	proline-rich transmembrane protein 1 [OS=Mus musculus]	2	0.934	0.999991	0.823749	0.891
Q04447	Creatine kinase B-type [OS=Mus musculus]	24	0.948	0.990767	0.940926	1.006
Q9QYR9	Acyl-coenzyme A thioesterase 2 mitochondrial [OS=Mus musculus]	3	0.899	0.978335	0.924584	0.916
P70699	lysosomal alpha-glucosidase [OS=Mus musculus]	10	0.704	0.499905	0.966033	0.932
Q6ZWM4	U6 snRNA-associated Sm-like protein LSm8 [OS=Mus musculus]	3	1.15	0.900809	0.91493	1.076
Q9Z110-1	delta-1-pyrroline-5-carboxylate synthase [OS=Mus musculus]	4	0.992	0.975753	0.996143	0.968
Q9EPU0-1	Regulator of nonsense transcripts 1 [OS=Mus musculus]	11	1.002	0.972917	0.748486	0.879
Q64213	Splicing factor 1 [OS=Mus musculus]	6	1.401	0.451946	0.977363	0.947
Q8BGU5-1	cyclin-Y [OS=Mus musculus]	6	1.027	0.972917	0.977363	0.949
P62806	histone H4 [OS=Mus musculus]	11	1.158	0.584375	0.925906	1.009
P54822	adenylosuccinate lyase [OS=Mus musculus]	7	0.858	0.967729	0.130463	0.785
Q3UGY8	Brefeldin A-inhibited guanine nucleotide-exchange protein 3 [OS=Mus musculus]	15	0.721	0.693002	0.158044	0.778
Q9QXS1-8	Isoform PLEC-0 1C 2A 3A of Plectin [OS=Mus musculus]	145	0.926	0.973738	0.650296	1.054
Q9QUI0	Transforming protein RhoA [OS=Mus musculus]	12	1.082	0.839408	0.987093	0.965
Q6NTA4	Ras-related GTP-binding protein B [OS=Mus musculus]	3	1.095	0.920109	0.784226	0.864
P34022	Ran-specific GTPase-activating protein [OS=Mus musculus]	4	1.252	0.345153	0.943545	1.012
Q2M3X8-1	Phosphatase and actin regulator 1 [OS=Mus musculus]	4	0.7	0.660445	0.977363	0.95
Q91Z31	Polypyrimidine tract-binding protein 2 [OS=Mus musculus]	13	0.985	0.976951	0.504273	0.848
P19246	Neurofilament heavy polypeptide [OS=Mus musculus]	31	1.038	0.932262	0.00601964	1.196
Q99KW9	T-cell immunomodulatory protein [OS=Mus musculus]	2	1.274	0.690266	0.857759	1.12
Q50H33-1	BTB/POZ domain-containing protein KCTD8 [OS=Mus musculus]	2	1.206	0.767602	0.99676	0.982
Q9CS42	ribose-phosphate pyrophosphokinase 2 [OS=Mus musculus]	10	0.935	0.998435	0.989133	0.996
Q6P9K9-1	Neurexin-3 [OS=Mus musculus]	22	0.764	0.674658	0.650296	1.082
Q9D5T0	ATPase family aaa domain-containing protein 1 [OS=Mus musculus]	5	1.08	0.91221	0.405487	1.198
P35979	60S ribosomal protein L12 [OS=Mus musculus]	6	0.895	0.92274	0.112247	0.845
Q8JZP2	Synapsin-3 [OS=Mus musculus]	6	0.949	0.999991	0.99676	0.993
P51174	Long-chain specific acyl-CoA dehydrogenase mitochondrial [OS=Mus musculus]	13	1.003	0.976951	0.974809	0.943
Q99J99	3-mercaptopyruvate sulfurtransferase [OS=Mus musculus]	10	0.867	0.91221	0.943545	0.926
Q6PDY2	2-aminoethanethiol dioxygenase [OS=Mus musculus]	3	1.037	0.972917	0.702009	1.135
P23198	chromobox protein homolog 3 [OS=Mus musculus]	6	0.814	0.894606	0.946467	0.926
Q69ZK0	Phosphatidylinositol 3 4 5-trisphosphate-dependent Rac exchanger 1 protein [OS=Mus musculus]	7	0.637	0.439816	0.945322	0.937
Q9EQ20	Methylmalonate-semialdehyde dehydrogenase [acylating] mitochondrial [OS=Mus musculus]	25	0.9	0.932262	0.803046	0.917
P42859	huntingtin [OS=Mus musculus]	28	0.769	0.737645	0.146656	1.171
P35288	Ras-related protein Rab-23 [OS=Mus musculus]	3	1.015	0.976951	0.977363	0.959
Q99LR1	Monoacylglycerol lipase ABHD12 [OS=Mus musculus]	9	0.824	0.91221	0.925056	1.025
P16330	2' 3'-cyclic-nucleotide 3'-phosphodiesterase [OS=Mus musculus]	42	1.16	0.577069	0.000209669	1.257
Q8BG92-1	Clavesin-2 [OS=Mus musculus]	3	1.037	0.968199	0.99676	0.975
O70493	Sorting nexin-12 [OS=Mus musculus]	6	1.138	0.749077	0.98092	0.947
O35250	Exocyst complex component 7 [OS=Mus musculus]	8	0.766	0.76983	0.480887	1.18
G3XA57	Rab11 family-interacting protein 2 [OS=Mus musculus]	3	0.948	0.995505	0.645711	1.245
O35409	glutamate carboxypeptidase 2 [OS=Mus musculus]	4	1.066	0.954605	0.963344	1.051
P18052	Receptor-type tyrosine-protein phosphatase alpha [OS=Mus musculus]	11	0.85	0.958296	0.977363	0.948
P28661	septin-4 [OS=Mus musculus]	11	1.033	0.935417	0.658474	1.082
Q9DCM2	Glutathione S-transferase kappa 1 [OS=Mus musculus]	7	1.171	0.712558	0.737997	1.096
Q9QYF1	Retinol dehydrogenase 11 [OS=Mus musculus]	3	1.143	0.768786	0.977363	0.945
Q3UVG3	Protein FAM91A1 [OS=Mus musculus]	2	0.928	0.99566	0.977363	1.051
Q9CQN6	transmembrane protein 14C [OS=Mus musculus]	2	1.798	0.0922731	0.939908	0.934
Q6PD28	Serine/threonine-protein phosphatase 2A 56 kDa regulatory subunit beta isoform [OS=Mus musculus]	5	1.013	0.974279	0.984681	1.024
Q9D0E1	Heterogeneous nuclear ribonucleoprotein M [OS=Mus musculus]	11	0.973	0.994683	0.74869	0.889
Q3UNH4	G protein-regulated inducer of neurite outgrowth 1 [OS=Mus musculus]	35	0.92	0.972917	0.799083	0.916
Q924S7	Sprouty-related EVH1 domain-containing protein 2 [OS=Mus musculus]	3	1.084	0.946846	0.877764	1.208
O08688	calpain-5 [OS=Mus musculus]	7	0.684	0.576901	0.984681	0.999
Q9ESW4	Acylglycerol kinase mitochondrial [OS=Mus musculus]	11	0.774	0.655045	0.977363	0.992
Q8CBE3	WD repeat-containing protein 37 [OS=Mus musculus]	13	1.043	0.91909	0.0879721	1.165
Q91XD6	Vacuolar protein-sorting-associated protein 36 [OS=Mus musculus]	2	1.105	0.913714	0.977363	0.947
Q62093	serine/arginine-rich splicing factor 2 [OS=Mus musculus]	4	0.865	0.967723	0.785196	0.879
Q8BHC1	Ras-related protein Rab-39B [OS=Mus musculus]	5	1.29	0.595316	0.924584	1.052
O54988-1	STE20-like serine/threonine-protein kinase [OS=Mus musculus]	10	0.835	0.936268	0.828914	1.096
E9Q401	ryanodine receptor 2 [OS=Mus musculus]	41	0.743	0.49762	0.0237698	1.249
Q9D6S7	Ribosome-recycling factor mitochondrial [OS=Mus musculus]	3	0.796	0.91221	0.969495	1.048
Q99KN9-1	Clathrin interactor 1 [OS=Mus musculus]	4	0.447	0.0209058	0.924584	1.059
P62264	40S ribosomal protein S14 [OS=Mus musculus]	8	0.754	0.519092	0.21514	0.821
Q61768	Kinesin-1 heavy chain [OS=Mus musculus]	23	1.115	0.818308	0.924584	0.917
Q91WK2	Eukaryotic translation initiation factor 3 subunit H [OS=Mus musculus]	3	1.005	0.97425	0.823185	0.869
Q921M3-1	Splicing factor 3B subunit 3 [OS=Mus musculus]	7	0.988	0.977322	0.0851354	1.302
Q8BW96	calcium/calmodulin-dependent protein kinase type 1D [OS=Mus musculus]	14	0.916	0.974279	0.992512	0.981
Q99LF4	tRNA-splicing ligase RtcB homolog [OS=Mus musculus]	15	0.732	0.402042	1.01663e-05	0.668
P60202	Myelin proteolipid protein [OS=Mus musculus]	13	1.611	0.000802434	1.26031e-11	1.482
Q8BTI8	serine/arginine repetitive matrix protein 2 [OS=Mus musculus]	6	0.814	0.921219	0.252109	0.8
P10630-1	eukaryotic initiation factor 4A-II [OS=Mus musculus]	16	0.715	0.242472	0.974809	0.948
Q3UYG8	O-acetyl-ADP-ribose deacetylase MACROD2 [OS=Mus musculus]	2	0.729	0.822979	0.995155	1.014
Q8BFQ8	Glutamine amidotransferase-like class 1 domain-containing protein 1 [OS=Mus musculus]	6	0.937	0.995505	0.766044	1.058
Q8BMP6	Golgi resident protein GCP60 [OS=Mus musculus]	3	0.661	0.691616	0.924609	1.102
Q922Q8	Leucine-rich repeat-containing protein 59 [OS=Mus musculus]	5	1.149	0.703734	0.938295	1.014
P62751	60S ribosomal protein L23a [OS=Mus musculus]	6	0.931	0.995505	0.880271	0.904
Q8BJ42	Disks large-associated protein 2 [OS=Mus musculus]	12	0.834	0.933025	0.423119	1.183
Q921M4-1	Golgin subfamily A member 2 [OS=Mus musculus]	2	1.142	0.920109	0.91493	0.858
Q8BWZ3	N-alpha-acetyltransferase 25 NatB auxiliary subunit [OS=Mus musculus]	3	1.045	0.949366	0.996143	1.013
O70456	14-3-3 protein sigma [OS=Mus musculus]	7	0.973	0.994683	7.88406e-16	100
P35279	Ras-related protein Rab-6A [OS=Mus musculus]	13	1.049	0.922824	0.984681	0.952
P97467	Peptidyl-glycine alpha-amidating monooxygenase [OS=Mus musculus]	4	0.751	0.794344	0.378019	0.817
P51660	peroxisomal multifunctional enzyme type 2 [OS=Mus musculus]	15	1.046	0.92274	0.990582	0.956
Q8VD04	GRIP1-associated protein 1 [OS=Mus musculus]	11	1.137	0.890599	0.974809	0.954
Q922G0	Solute carrier family 25 member 36 [OS=Mus musculus]	2	1.098	0.920109	0.977363	0.952
P13020-1	Gelsolin [OS=Mus musculus]	17	1.003	0.976951	0.806549	0.899
Q14BI2	Metabotropic glutamate receptor 2 [OS=Mus musculus]	6	0.709	0.640994	0.794836	1.105
Q9DCS2	Methyltransferase-like 26 [OS=Mus musculus]	6	1.03	0.972917	0.977363	1.017
P30416	Peptidyl-prolyl cis-trans isomerase FKBP4 [OS=Mus musculus]	12	1.092	0.830501	0.923075	0.914
Q99L27	GMP reductase 2 [OS=Mus musculus]	3	1.249	0.743016	0.0202316	1.573
Q9ESN6	Tripartite motif-containing protein 2 [OS=Mus musculus]	18	0.878	0.931689	0.995593	0.979
P60824	Cold-inducible RNA-binding protein [OS=Mus musculus]	4	0.93	0.995505	0.874453	0.892
Q6P1D5	Seizure 6-like protein [OS=Mus musculus]	5	0.804	0.91221	0.828914	1.109
P46061	Ran GTPase-activating protein 1 [OS=Mus musculus]	9	1.123	0.848185	0.924584	0.908
O88597	Beclin-1 [OS=Mus musculus]	4	0.933	0.995505	0.279889	1.4
P32067	Lupus La protein homolog [OS=Mus musculus]	5	0.824	0.912271	0.889902	0.9
Q62393-1	Tumor protein D52 [OS=Mus musculus]	7	1.06	0.91909	0.996143	0.966
Q6PDM2	Serine/arginine-rich splicing factor 1 [OS=Mus musculus]	8	0.945	0.999628	0.961005	1.006
Q99P72-2	Reticulon-4 [OS=Mus musculus]	29	0.811	0.603468	0.725956	1.047
Q8BJU2	tetraspanin-9 [OS=Mus musculus]	2	0.777	0.920109	0.437585	1.28
Q8C0T5-1	Signal-induced prolife n-associated 1-like protein 1 [OS=Mus musculus]	19	0.508	0.0258255	0.924584	0.905
Q8CCN5-1	Breast carcinoma-amplified sequence 3 homolog [OS=Mus musculus]	8	0.829	0.932262	0.904686	1.07
Q9CY58	Plasminogen activator inhibitor 1 RNA-binding protein [OS=Mus musculus]	9	1.119	0.811659	0.670725	0.866
Q9Z2D6-2	Isoform B of Methyl-CpG-binding protein 2 [OS=Mus musculus]	16	0.616	0.0378243	0.810413	0.904
Q921L3	Calcium load-activated calcium channel [OS=Mus musculus]	2	1.061	0.91221	0.0818331	1.205
P17809	Solute carrier family 2 facilitated glucose transporter member 1 [OS=Mus musculus]	3	1.051	0.919079	0.963344	1.003
Q99J36	THUMP domain-containing protein 1 [OS=Mus musculus]	5	0.98	0.993701	0.586539	0.851
Q9DBE8	Alpha-1 3/1 6-mannosyltransferase ALG2 [OS=Mus musculus]	9	0.729	0.493462	0.91402	1.024
Q8K411-1	Presequence protease mitochondrial [OS=Mus musculus]	11	0.683	0.575814	0.977363	0.942
Q62465	Synaptic vesicle membrane protein VAT-1 homolog [OS=Mus musculus]	13	1.113	0.77652	0.974809	0.999
Q3TBW2	39S ribosomal protein L10 mitochondrial [OS=Mus musculus]	3	0.419	0.0325453	0.560434	1.225
Q8BP40	Lysophosphatidic acid phosphatase type 6 [OS=Mus musculus]	5	0.67	0.572378	0.925056	1.064
O35841	Apoptosis inhibitor 5 [OS=Mus musculus]	8	0.906	0.980622	0.993842	0.964
Q8BVI4	dihydropteridine reductase [OS=Mus musculus]	13	1.253	0.242783	0.0365657	1.154
O70310	glycylpeptide N-tetradecanoyltransferase 1 [OS=Mus musculus]	8	0.438	0.00300092	0.91616	0.912
D3YZI9	PiggyBac transposable element-derived protein 5 [OS=Mus musculus]	3	1.239	0.758709	0.946673	1.044
Q3UTQ8	Cyclin-dependent kinase-like 5 [OS=Mus musculus]	3	0.808	0.973738	0.706598	0.809
O35639	annexin A3 [OS=Mus musculus]	6	1.151	0.848185	0.99676	0.972
P08556	GTPase NRas [OS=Mus musculus]	11	1.08	0.903097	0.996149	0.984
Q923T9-1	Calcium/calmodulin-dependent protein kinase type II subunit gamma [OS=Mus musculus]	17	0.909	0.972917	0.960377	1.005
P28659-1	CUGBP Elav-like family member 1 [OS=Mus musculus]	5	1.075	0.932262	0.851288	0.892
Q8BW41	Protein O-linked-mannose beta-1 4-N-acetylglucosaminyltransferase 2 [OS=Mus musculus]	3	1.017	0.973738	0.650296	0.821
P61957	small ubiquitin-related modifier 2 [OS=Mus musculus]	2	1.143	0.715017	0.984681	0.982
P62309	Small nuclear ribonucleoprotein G [OS=Mus musculus]	2	0.519	0.017072	7.88406e-16	0.469
Q91YM2	Rho GTPase-activating protein 35 [OS=Mus musculus]	10	0.501	0.0775795	0.99676	0.988
Q05512	Serine/threonine-protein kinase MARK2 [OS=Mus musculus]	11	0.602	0.144086	0.924584	0.916
Q9ERD7	tubulin beta-3 chain [OS=Mus musculus]	32	0.788	0.467289	0.823749	0.92
Q99JY0	Trifunctional enzyme subunit beta mitochondrial [OS=Mus musculus]	17	0.984	0.980552	0.988753	0.962
Q3UKJ7	WD40 repeat-containing protein SMU1 [OS=Mus musculus]	2	1.102	0.91221	0.930423	1.076
Q80UU9	Membrane-associated progesterone receptor component 2 [OS=Mus musculus]	6	0.76	0.771536	0.939255	0.925
P68404-2	Isoform Beta-II of Protein kinase C beta type [OS=Mus musculus]	28	0.779	0.409159	0.977363	0.958
Q91VR7	Microtubule-associated proteins 1A/1B light chain 3A [OS=Mus musculus]	2	0.752	0.615037	0.984681	0.982
Q920B9	FACT complex subunit SPT16 [OS=Mus musculus]	3	0.893	0.995505	0.660737	0.788
Q8JZR6	Electroneutral sodium bicarbonate exchanger 1 [OS=Mus musculus]	8	0.932	0.998496	0.828914	1.134
Q7TMY8	E3 ubiquitin-protein ligase HUWE1 [OS=Mus musculus]	26	0.989	0.974279	0.482253	0.845
Q9QXK3	Coatomer subunit gamma-2 [OS=Mus musculus]	7	0.787	0.883952	0.231364	0.781
O35239	Tyrosine-protein phosphatase non-receptor type 9 [OS=Mus musculus]	8	0.883	0.97456	0.872214	0.891
Q6PAK3	Protein arginine n-methyltransferase 8 [OS=Mus musculus]	8	0.814	0.922399	0.977363	1.015
P70441-1	Na(+)/H(+) exchange regulatory cofactor NHE-RF1 [OS=Mus musculus]	14	0.804	0.674658	0.474674	1.099
Q3U186	probable arginine--tRNA ligase mitochondrial [OS=Mus musculus]	2	0.999	0.976951	0.977363	1.055
Q9WTZ1	RING-box protein 2 [OS=Mus musculus]	2	0.956	0.993701	0.800866	1.197
O88848	ADP-ribosylation factor-like protein 6 [OS=Mus musculus]	3	0.884	0.981701	0.946467	0.932
P63073	Eukaryotic translation initiation factor 4E [OS=Mus musculus]	4	1.136	0.77652	0.993842	0.986
Q9JI91	Alpha-actinin-2 [OS=Mus musculus]	26	0.976	0.980622	0.616901	1.084
P13595	Neural cell adhesion molecule 1 [OS=Mus musculus]	41	0.784	0.436032	0.823749	1.032
Q8BRV5	Uncharacterized protein KIAA1671 [OS=Mus musculus]	2	1.054	0.968199	0.987503	0.976
Q9DB26	Phytanoyl-CoA dioxygenase domain-containing protein 1 [OS=Mus musculus]	2	1.42	0.718953	0.360488	1.611
Q9CPU0	lactoylglutathione lyase [OS=Mus musculus]	15	1.198	0.419055	0.99676	0.972
P47753	F-actin-capping protein subunit alpha-1 [OS=Mus musculus]	8	0.917	0.998435	0.835459	0.894
Q8BL66	Early endosome antigen 1 [OS=Mus musculus]	20	0.973	0.982952	0.984681	0.957
Q91Z38	tetratricopeptide repeat protein 1 [OS=Mus musculus]	4	1.026	0.972917	0.889222	1.099
Q91XL9-2	Isoform 2 of Oxysterol-binding protein-related protein 1 [OS=Mus musculus]	10	0.99	0.976951	0.810413	1.069
O35526	syntaxin-1A [OS=Mus musculus]	15	0.832	0.712558	0.784226	1.041
Q3TC72	fumarylacetoacetate hydrolase domain-containing protein 2A [OS=Mus musculus]	11	0.951	0.995505	0.503045	1.093
Q9WTN0	geranylgeranyl pyrophosphate synthase [OS=Mus musculus]	3	1.12	0.91221	0.924584	1.076
Q8JZW5	SH2 domain-containing protein 5 [OS=Mus musculus]	4	0.739	0.91221	0.851288	0.86
Q8BU33	Acetolactate synthase-like protein [OS=Mus musculus]	5	0.939	0.998496	0.925056	0.929
Q5F2E8	Serine/threonine-protein kinase TAO1 [OS=Mus musculus]	8	0.403	0.00052915	0.903549	1.066
Q9DB73-1	NADH-cytochrome b5 reductase 1 [OS=Mus musculus]	13	0.949	0.998496	0.939255	1.011
Q61191	Host cell factor 1 [OS=Mus musculus]	8	0.806	0.91221	0.222029	0.79
O70172	phosphatidylinositol 5-phosphate 4-kinase type-2 alpha [OS=Mus musculus]	7	1.22	0.592568	0.713849	1.093
Q8R3Q6	coiled-coil domain-containing protein 58 [OS=Mus musculus]	3	1.144	0.893717	0.837454	1.105
O54833	casein kinase II subunit alpha' [OS=Mus musculus]	7	0.888	0.974623	0.974809	1.02
P48428	Tubulin-specific chaperone A [OS=Mus musculus]	2	1.163	0.79704	0.925056	1.049
Q8BHG2	UPF0587 protein C1orf123 homolog [OS=Mus musculus]	2	1.132	0.895652	0.977363	1.014
Q922P9	Putative oxidoreductase GLYR1 [OS=Mus musculus]	2	0.746	0.913722	0.800562	0.835
Q60823	RAC-beta serine/threonine-protein kinase [OS=Mus musculus]	3	1.03	0.972917	0.977363	1.053
P26369	Splicing factor U2AF 65 kDa subunit [OS=Mus musculus]	9	1.162	0.774648	0.954154	0.929
P19157	Glutathione S-transferase P 1 [OS=Mus musculus]	12	1.019	0.969711	0.766044	1.041
Q9QX11	Cytohesin-1 [OS=Mus musculus]	2	0.148	2.76762e-06	0.85527	0.832
Q8C181	muscleblind-like protein 2 [OS=Mus musculus]	2	1.033	0.974279	0.961005	1.047
Q8BG81	Polymerase delta-interacting protein 3 [OS=Mus musculus]	4	0.921	0.993701	0.347383	1.214
Q6NSW3-1	A-kinase anchor protein SPHKAP [OS=Mus musculus]	6	0.859	0.980622	7.88406e-16	3.36
Q9D0L4-1	Uncharacterized aarF domain-containing protein kinase 1 [OS=Mus musculus]	4	0.964	0.990949	0.924584	0.912
Q9JM13	Rab5 GDP/GTP exchange factor [OS=Mus musculus]	4	1.021	0.972917	0.992512	1.01
P23492	purine nucleoside phosphorylase [OS=Mus musculus]	8	0.972	0.980703	0.863953	0.902
Q60771	Claudin-11 [OS=Mus musculus]	5	1.727	7.55317e-05	1.40493e-11	1.48
Q3V0K9	Plastin-1 [OS=Mus musculus]	8	1.245	0.752664	0.443041	1.233
Q9Z2Q6	Septin-5 [OS=Mus musculus]	23	0.92	0.972917	0.60583	0.896
P22723	Gamma-aminobutyric acid receptor subunit gamma-2 [OS=Mus musculus]	4	0.889	0.976951	0.823749	1.095
Q8VED9	Galectin-related protein [OS=Mus musculus]	10	0.691	0.217682	0.974809	0.997
Q6P069-1	Sorcin [OS=Mus musculus]	5	1.182	0.55715	0.766044	1.065
P84104-1	Serine/arginine-rich splicing factor 3 [OS=Mus musculus]	6	0.896	0.964486	0.71894	0.886
P20917-2	Isoform S-MAG of Myelin-associated glycoprotein [OS=Mus musculus]	12	1.107	0.848185	0.0685842	1.247
Q61941	NAD(P) transhydrogenase mitochondrial [OS=Mus musculus]	18	0.976	0.993701	0.977363	0.991
Q68FL4	Putative adenosylhomocysteinase 3 [OS=Mus musculus]	22	1.124	0.77652	0.924609	0.915
Q99JX3	Golgi reassembly-stacking protein 2 [OS=Mus musculus]	6	1.5	0.217682	0.933693	1.048
Q80X95	Ras-related GTP-binding protein A [OS=Mus musculus]	3	0.442	0.0411946	0.114632	0.718
Q9Z0L0	Trophoblast glycoprotein [OS=Mus musculus]	2	1.163	0.899239	0.794548	0.799
Q8VHN8	Tudor-interacting repair regulator protein [OS=Mus musculus]	3	1.14	0.892149	0.55878	0.839
Q8R1S0	Ubiquinone biosynthesis monooxygenase COQ6 mitochondrial [OS=Mus musculus]	3	0.747	0.807485	0.960377	0.942
Q80WJ7	protein LYRIC [OS=Mus musculus]	7	0.947	0.999991	0.984681	1
Q9DCZ4	MICOS complex subunit MIC26 [OS=Mus musculus]	7	1.125	0.74544	0.925056	1.019
Q9Z1F9	SUMO-activating enzyme subunit 2 [OS=Mus musculus]	9	0.782	0.876243	0.946794	0.928
Q9CYN2	Signal peptidase complex subunit 2 [OS=Mus musculus]	2	1.082	0.932251	0.999863	0.998
Q8BPQ7	small G protein signaling modulator 1 [OS=Mus musculus]	4	0.821	0.932262	0.91493	0.906
Q9ESX5	H/ACA ribonucleoprotein complex subunit 4 [OS=Mus musculus]	6	0.79	0.900809	0.401516	0.815
O35857	Mitochondrial import inner membrane translocase subunit TIM44 [OS=Mus musculus]	8	0.978	0.976951	0.887088	1.048
Q9CWE0	Mitochondrial fission regulator 1-like [OS=Mus musculus]	4	0.911	0.992379	0.535661	1.164
Q8R4N0	Citrate lyase subunit beta-like protein mitochondrial [OS=Mus musculus]	9	1.256	0.470359	0.473131	1.114
Q9DCW4	electron transfer flavoprotein subunit beta [OS=Mus musculus]	15	0.994	0.976951	0.650296	0.899
Q3UJB9	Enhancer of mRNA-decapping protein 4 [OS=Mus musculus]	6	0.854	0.966435	0.0524637	0.706
Q9CRD2	ER membrane protein complex subunit 2 [OS=Mus musculus]	3	0.94	0.998496	0.851288	0.904
O35435	Dihydroorotate dehydrogenase (Quinone) mitochondrial [OS=Mus musculus]	6	0.695	0.661217	0.837969	0.898
Q80TH2	Erbin [OS=Mus musculus]	5	1.056	0.954605	0.803046	1.212
Q9WVK8	Cholesterol 24-hydroxylase [OS=Mus musculus]	9	0.936	0.998616	0.974809	1.02
Q4VAE3	Transmembrane protein 65 [OS=Mus musculus]	3	0.888	0.975626	0.889902	0.904
O70252	Heme oxygenase 2 [OS=Mus musculus]	7	1.168	0.768786	0.946467	1.038
O08579	Emerin [OS=Mus musculus]	5	0.979	0.993701	0.977363	0.964
Q9WUB3	Glycogen phosphorylase muscle form [OS=Mus musculus]	37	0.698	0.100357	0.963344	1
Q61423	Potassium voltage-gated channel subfamily A member 4 [OS=Mus musculus]	3	0.922	0.995505	0.977363	1.031
Q8BMK4	Cytoskeleton-associated protein 4 [OS=Mus musculus]	8	0.955	0.99566	0.99676	0.991
Q9Z0S1	3'(2') 5'-bisphosphate nucleotidase 1 [OS=Mus musculus]	15	0.728	0.213313	0.896173	0.924
Q3UMB9	WASH complex subunit 4 [OS=Mus musculus]	5	1.114	0.91221	0.966033	0.93
Q61235	Beta-2-syntrophin [OS=Mus musculus]	3	1.178	0.834396	0.122953	0.711
O35874	neutral amino acid transporter A [OS=Mus musculus]	8	1.384	0.209974	0.506891	1.124
Q6DFV7-1	Nuclear receptor coactivator 7 [OS=Mus musculus]	3	0.823	0.974623	0.977363	0.932
Q6ZQ58-1	La-related protein 1 [OS=Mus musculus]	5	0.821	0.962899	0.977363	1.037
Q8VCN9	Tubulin-specific chaperone C [OS=Mus musculus]	6	0.518	0.0812943	0.839238	0.882
P63080	Gamma-aminobutyric acid receptor subunit beta-3 [OS=Mus musculus]	7	0.536	0.0426549	0.977363	0.947
Q9D0M1	Phosphoribosyl pyrophosphate synthase-associated protein 1 [OS=Mus musculus]	9	1.075	0.902826	0.889902	1.045
Q62420	Endophilin-A1 [OS=Mus musculus]	18	0.801	0.551751	0.47053	0.885
Q9Z0V2	Potassium voltage-gated channel subfamily D member 2 [OS=Mus musculus]	4	0.874	0.972917	0.591766	1.157
Q60865	Caprin-1 [OS=Mus musculus]	5	0.828	0.91909	0.992505	0.962
Q9QZB7	Actin-related protein 10 [OS=Mus musculus]	9	1.243	0.548907	0.583889	1.117
Q8CFV4	Neuritin [OS=Mus musculus]	2	0.996	0.985832	0.974809	1.027
P14576-1	signal recognition particle 54 kDa protein [OS=Mus musculus]	4	0.269	0.000836726	0.977363	1.048
Q8CFI0	E3 ubiquitin-protein ligase NEDD4-like [OS=Mus musculus]	8	0.837	0.956161	0.381313	0.794
Q80YA9-1	Connector enhancer of kinase suppressor of ras 2 [OS=Mus musculus]	17	0.775	0.675978	0.766044	0.879
O89026	Roundabout homolog 1 [OS=Mus musculus]	3	0.743	0.774648	0.794548	1.126
P12023	Amyloid-beta A4 protein [OS=Mus musculus]	13	1.076	0.851948	0.618079	1.089
P97333	Neuropilin-1 [OS=Mus musculus]	4	0.336	0.000975798	0.762512	0.855
Q60803	TNF receptor-associated factor 3 [OS=Mus musculus]	2	0.844	0.973738	0.98092	1.027
E9Q8I9	Protein furry homolog [OS=Mus musculus]	8	0.933	0.995505	0.926799	1.064
O08915	AH receptor-interacting protein [OS=Mus musculus]	2	1.002	0.976951	0.995593	1.006
O08914	Fatty-acid amide hydrolase 1 [OS=Mus musculus]	14	0.928	0.995505	0.993842	0.957
Q99LC5	Electron transfer flavoprotein subunit alpha mitochondrial [OS=Mus musculus]	17	1.117	0.733059	0.650296	0.9
Q6PDG5-1	SWI/SNF complex subunit SMARCC2 [OS=Mus musculus]	4	0.828	0.932262	2.72526e-05	0.582
Q8K157	aldose 1-epimerase [OS=Mus musculus]	4	2.139	0.0486373	0.0848859	0.661
A2APX8	Sodium channel protein type 1 subunit alpha [OS=Mus musculus]	6	1.112	0.871006	0.984681	0.955
Q5SRX1	TOM1-like protein 2 [OS=Mus musculus]	12	1.045	0.920109	0.373908	1.121
Q8BLJ3	PI-PLC X domain-containing protein 3 [OS=Mus musculus]	5	0.951	0.99566	0.987474	0.961
Q62523	Zyxin [OS=Mus musculus]	7	0.958	0.998435	0.658474	1.137
Q6A0D4	raftlin [OS=Mus musculus]	2	1.604	0.459064	0.748486	1.331
Q8BMS1	Trifunctional enzyme subunit alpha mitochondrial [OS=Mus musculus]	29	0.888	0.91221	0.46867	0.885
Q91W39	Nuclear receptor coactivator 5 [OS=Mus musculus]	4	0.484	0.174531	0.0251725	0.585
Q6P5E4	UDP-glucose:glycoprotein glucosyltransferase 1 [OS=Mus musculus]	4	0.88	0.974547	0.143522	1.334
Q9JL62	glycolipid transfer protein [OS=Mus musculus]	5	1.467	0.104229	0.113479	1.187
P97370	sodium/potassium-transporting ATPase subunit beta-3 [OS=Mus musculus]	6	1.093	0.822979	0.04069	1.229
P99024	tubulin beta-5 chain [OS=Mus musculus]	35	0.821	0.651792	0.889902	1.02
Q80TS3	Adhesion G protein-coupled receptor L3 [OS=Mus musculus]	5	0.824	0.967723	0.867413	1.118
P62331	ADP-ribosylation factor 6 [OS=Mus musculus]	5	1.221	0.587853	0.524498	1.119
Q920I9	WD repeat-containing protein 7 [OS=Mus musculus]	35	0.889	0.91221	0.925056	0.939
P70452	Syntaxin-4 [OS=Mus musculus]	2	0.97	0.985832	0.98092	1.046
Q9D1I5	Methylmalonyl-CoA epimerase mitochondrial [OS=Mus musculus]	3	0.874	0.973738	0.988707	0.961
Q8BGN8-2	Isoform 2 of Synaptoporin [OS=Mus musculus]	8	0.806	0.729979	0.977363	0.946
Q62376-1	U1 small nuclear ribonucleoprotein 70 kDa [OS=Mus musculus]	3	1.004	0.976951	0.851288	0.897
Q8VIM9	Immunity-related GTPase family Q protein [OS=Mus musculus]	4	1.206	0.732905	0.823749	1.096
Q61578	NADPH:adrenodoxin oxidoreductase mitochondrial [OS=Mus musculus]	6	1.785	0.0494423	0.914819	1.061
P29758	Ornithine aminotransferase mitochondrial [OS=Mus musculus]	14	0.903	0.973738	0.62287	1.084
Q9DCT8	Cysteine-rich protein 2 [OS=Mus musculus]	3	1.227	0.493462	0.969495	1.001
Q8BFU3-1	Ring finger protein 214 [OS=Mus musculus]	4	1.041	0.973738	0.961005	1.049
Q8BHC4	dephospho-CoA kinase domain-containing protein [OS=Mus musculus]	2	0.981	0.993701	0.943116	0.934
Q3UJU9	Regulator of microtubule dynamics protein 3 [OS=Mus musculus]	7	0.853	0.958296	0.977363	1.001
P13595-2	Isoform 2 of Neural cell adhesion molecule 1 [OS=Mus musculus]	31	0.081	5.72421e-16	1.53051e-08	2.262
Q9D517	1-acyl-sn-glycerol-3-phosphate acyltransferase gamma [OS=Mus musculus]	3	1.082	0.932262	0.988753	0.999
Q9DBC0	Selenoprotein O [OS=Mus musculus]	3	0.523	0.226605	0.00150372	1.743
O08788-1	Dynactin subunit 1 [OS=Mus musculus]	36	0.697	0.0883625	0.874453	1.023
Q8VE22	28S ribosomal protein S23 mitochondrial [OS=Mus musculus]	3	1.096	0.920109	0.98171	0.962
P62858	40S ribosomal protein S28 [OS=Mus musculus]	4	0.967	0.990767	0.347383	0.827
Q9WTT4	V-type proton ATPase subunit G 2 [OS=Mus musculus]	11	0.754	0.276599	4.96585e-06	0.721
P70303	CTP synthase 2 [OS=Mus musculus]	2	1.22	0.830501	0.987093	0.971
P51859	hepatoma-derived growth factor [OS=Mus musculus]	5	0.596	0.187004	0.960377	0.933
Q9JHS3	Ragulator complex protein LAMTOR2 [OS=Mus musculus]	4	1.088	0.932262	0.427055	1.188
Q7TQH0	ataxin-2-like protein [OS=Mus musculus]	3	1.073	0.935006	0.984681	1.025
Q9DB72	BTB/POZ domain-containing protein 17 [OS=Mus musculus]	4	1.023	0.974279	0.99676	0.994
Q9CQT1	methylthioribose-1-phosphate isomerase [OS=Mus musculus]	2	0.736	0.91221	0.946467	1.075
P20352	tissue factor [OS=Mus musculus]	2	1.397	0.519092	0.810413	1.17
Q9DCB4	cAMP-regulated phosphoprotein 21 [OS=Mus musculus]	2	0.983	0.976951	0.974809	0.929
Q9DC07-1	LIM zinc-binding domain-containing Nebulette [OS=Mus musculus]	10	0.824	0.793248	0.96306	1.005
P68181-1	cAMP-dependent protein kinase catalytic subunit beta [OS=Mus musculus]	11	0.958	0.99566	0.104815	0.734
Q4ACU6	SH3 and multiple ankyrin repeat domains protein 3 [OS=Mus musculus]	21	0.952	0.998304	0.00464905	1.269
Q8K4Z3	NAD(P)H-hydrate epimerase [OS=Mus musculus]	7	0.928	0.985606	0.946467	0.929
Q9R008	mevalonate kinase [OS=Mus musculus]	3	0.971	0.976951	0.955985	0.912
Q8K1N1	Calcium-independent phospholipase A2-gamma [OS=Mus musculus]	3	1.126	0.922096	0.974809	1.067
Q6PA06-1	Atlastin-2 [OS=Mus musculus]	5	0.956	0.993077	0.347383	1.288
Q9D906	Ubiquitin-like modifier-activating enzyme ATG7 [OS=Mus musculus]	6	0.917	0.993701	0.841249	1.088
O88545	COP9 signalosome complex subunit 6 [OS=Mus musculus]	8	0.838	0.881895	0.924584	1.02
Q99L88	Beta-1-syntrophin [OS=Mus musculus]	2	0.977	0.990767	0.996143	0.969
Q68FD9	UPF0606 protein KIAA1549 [OS=Mus musculus]	5	0.188	5.72421e-16	0.488712	1.108
Q9CXZ1	NADH dehydrogenase [ubiquinone] iron-sulfur protein 4 mitochondrial [OS=Mus musculus]	8	0.843	0.911402	0.963344	1.005
P63330	Serine/threonine-protein phosphatase 2A catalytic subunit alpha isoform [OS=Mus musculus]	15	1.144	0.863566	0.0891616	1.305
P12815	programmed cell death protein 6 [OS=Mus musculus]	6	0.485	0.00324343	0.963344	1
P52480-2	Isoform M1 of Pyruvate kinase PKM [OS=Mus musculus]	48	1.074	0.866278	0.734207	1.046
Q9D486-1	C-Maf-inducing protein [OS=Mus musculus]	2	0.403	0.0487559	0.37065	0.737
P35290	Ras-related protein Rab-24 [OS=Mus musculus]	3	1.133	0.880121	0.974809	1.042
P40240	CD9 antigen [OS=Mus musculus]	4	1.16	0.640994	0.511058	1.095
Q3UMT1	Protein phosphatase 1 regulatory subunit 12C [OS=Mus musculus]	3	0.996	0.976951	0.863953	1.216
Q61037	Tuberin [OS=Mus musculus]	4	1.027	0.972917	0.977363	1.054
Q8K377	Leucine-rich repeat transmembrane neuronal protein 1 [OS=Mus musculus]	2	0.395	0.0065137	0.977363	1.023
Q99JP0	mitogen-activated protein kinase kinase kinase kinase 3 [OS=Mus musculus]	4	1.001	0.975626	0.977363	0.948
Q99K01	Pyridoxal-dependent decarboxylase domain-containing protein 1 [OS=Mus musculus]	4	0.89	0.990767	0.683933	0.825
P42227	Signal transducer and activator of transcription 3 [OS=Mus musculus]	4	0.525	0.232449	0.924584	0.896
P97372	proteasome activator complex subunit 2 [OS=Mus musculus]	8	1.143	0.826887	0.5045	0.816
P16546-2	Isoform 2 of Spectrin alpha chain non-erythrocytic 1 [OS=Mus musculus]	199	0.738	0.768786	0.650296	1.154
Q80U63	Mitofusin-2 [OS=Mus musculus]	12	0.589	0.192877	0.960377	0.926
Q6R891-1	Neurabin-2 [OS=Mus musculus]	18	0.569	0.0176196	0.55878	1.097
Q8BFZ3	Beta-actin-like protein 2 [OS=Mus musculus]	9	1.026	0.959215	0.924584	0.937
P08551	Neurofilament light polypeptide [OS=Mus musculus]	42	1.129	0.691616	3.04347e-07	1.357
Q9ER73	Elongator complex protein 4 [OS=Mus musculus]	3	1.215	0.76983	0.872214	0.877
Q62443	Neuronal pentraxin-1 [OS=Mus musculus]	12	0.748	0.434257	0.993842	0.96
Q3UPH1	protein PRRC1 [OS=Mus musculus]	2	1.253	0.741067	0.925056	0.9
P97364	Selenide water dikinase 2 [OS=Mus musculus]	2	0.69	0.869699	0.0310674	0.547
Q9DCH4	Eukaryotic translation initiation factor 3 subunit F [OS=Mus musculus]	4	0.785	0.890763	0.996143	0.992
Q68FH0	Plakophilin-4 [OS=Mus musculus]	21	0.806	0.881054	0.995155	0.985
P62627	Dynein light chain roadblock-type 1 [OS=Mus musculus]	5	0.919	0.992379	0.961005	1.007
Q7M6Y3-5	Isoform 5 of Phosphatidylinositol-binding clathrin assembly protein [OS=Mus musculus]	14	1.028	0.936268	0.930832	1.015
O35864	COP9 signalosome complex subunit 5 [OS=Mus musculus]	10	1.286	0.29768	0.8438	1.04
A2CG49-8	Isoform 8 of Kalirin [OS=Mus musculus]	17	0.67	0.809337	0.785491	0.829
P97449	aminopeptidase N [OS=Mus musculus]	5	1.307	0.640264	0.996143	1.007
Q61234	Alpha-1-syntrophin [OS=Mus musculus]	7	0.702	0.577069	0.940926	1.04
Q9D1G5	Leucine-rich repeat-containing protein 57 [OS=Mus musculus]	7	1.077	0.858496	0.937716	0.922
Q91V57-1	N-chimaerin [OS=Mus musculus]	2	0.937	0.994455	0.925056	1.093
Q9QXT0	Protein canopy homolog 2 [OS=Mus musculus]	5	0.942	0.999991	0.401516	1.176
P97950	Ras-related protein Rab-33A [OS=Mus musculus]	3	0.374	0.00456305	0.977363	1.04
Q9WTL7	acyl-protein thioesterase 2 [OS=Mus musculus]	3	0.914	0.992379	0.940926	1.035
Q6PAJ1	Breakpoint cluster region protein [OS=Mus musculus]	10	1.261	0.726531	0.00012437	0.612
P48036	annexin A5 [OS=Mus musculus]	22	1.148	0.61743	0.016235	1.174
Q920N7	Synaptotagmin-12 [OS=Mus musculus]	6	0.726	0.733195	0.837472	1.094
Q9EPK2	Protein XRP2 [OS=Mus musculus]	3	1.231	0.768786	0.766044	1.119
Q8CHK3	Lysophospholipid acyltransferase 7 [OS=Mus musculus]	3	0.703	0.762664	0.181654	1.316
P97819-1	85/88 kDa calcium-independent phospholipase A2 [OS=Mus musculus]	2	0.62	0.715903	0.923075	0.872
Q6PDL0	Cytoplasmic dynein 1 light intermediate chain 2 [OS=Mus musculus]	12	0.963	0.993701	0.91493	1.026
P33173	Kinesin-like protein KIF1A [OS=Mus musculus]	19	0.684	0.292901	0.962592	1.004
Q9CPP6	NADH dehydrogenase [ubiquinone] 1 alpha subcomplex subunit 5 [OS=Mus musculus]	10	0.869	0.920109	0.658474	1.079
Q8C7R4	Ubiquitin-like modifier-activating enzyme 6 [OS=Mus musculus]	7	1.204	0.808156	0.984308	1.02
Q9D4H8	Cullin-2 [OS=Mus musculus]	8	0.781	0.821453	0.947535	0.924
Q9Z2Y3-1	Homer protein homolog 1 [OS=Mus musculus]	19	0.723	0.187004	0.74556	0.904
Q8BJW6-1	Eukaryotic translation initiation factor 2A [OS=Mus musculus]	3	1.167	0.851948	0.925056	0.909
Q9D8B4	NADH dehydrogenase [ubiquinone] 1 alpha subcomplex subunit 11 [OS=Mus musculus]	5	0.75	0.602626	0.925056	1.017
Q9D4H1	exocyst complex component 2 [OS=Mus musculus]	5	0.808	0.894606	0.925056	0.912
Q9CQE1	Protein NipSnap homolog 3B [OS=Mus musculus]	2	1.019	0.972917	0.945562	0.921
Q9WUD1	STIP1 homology and U box-containing protein 1 [OS=Mus musculus]	4	0.955	0.998496	0.960377	1.04
Q80U19-1	Disheveled-associated activator of morphogenesis 2 [OS=Mus musculus]	6	0.765	0.898512	0.128121	1.421
Q80T41	Gamma-aminobutyric acid type B receptor subunit 2 [OS=Mus musculus]	8	0.627	0.263494	0.992512	0.964
Q9JKF7	39S ribosomal protein L39 mitochondrial [OS=Mus musculus]	2	0.751	0.895652	0.90388	1.122
O55135	eukaryotic translation initiation factor 6 [OS=Mus musculus]	3	1.102	0.92274	0.969262	0.947
Q9Z0N1	Eukaryotic translation initiation factor 2 subunit 3 X-linked [OS=Mus musculus]	11	1.257	0.342413	0.696424	0.874
Q91VT4	Carbonyl reductase family member 4 [OS=Mus musculus]	6	0.995	0.974547	0.974809	0.939
Q8CAY6	Acetyl-CoA acetyltransferase cytosolic [OS=Mus musculus]	14	0.925	0.976951	0.766044	1.058
Q9JIF0-2	Isoform 2 of Protein arginine N-methyltransferase 1 [OS=Mus musculus]	15	0.884	0.967729	0.987093	0.982
P39054-1	Dynamin-2 [OS=Mus musculus]	22	1.043	0.972917	0.000157691	1.59
Q6NS60	F-box only protein 41 [OS=Mus musculus]	10	0.608	0.259499	0.974809	1.022
Q9R0P9	Ubiquitin carboxyl-terminal hydrolase isozyme L1 [OS=Mus musculus]	15	0.991	0.981701	0.995593	0.981
Q9D1J3	SAP domain-containing ribonucleoprotein [OS=Mus musculus]	4	1.038	0.968199	0.775036	0.863
Q8BU30	isoleucine--tRNA ligase cytoplasmic [OS=Mus musculus]	7	0.919	0.993561	0.98092	0.951
P26040	Ezrin [OS=Mus musculus]	20	1.115	0.738612	0.236238	0.863
O09106	histone deacetylase 1 [OS=Mus musculus]	3	1.104	0.938662	0.89051	1.228
Q8R086	Sulfite oxidase mitochondrial [OS=Mus musculus]	4	1.114	0.900862	0.300313	0.765
P97742	Carnitine O-palmitoyltransferase 1 liver isoform [OS=Mus musculus]	4	0.825	0.973738	1.42606e-05	0.499
O08709	Peroxiredoxin-6 [OS=Mus musculus]	22	1.224	0.324019	0.68548	1.05
Q8JZV7	N-acetylglucosamine-6-phosphate deacetylase [OS=Mus musculus]	3	0.958	0.992379	0.996623	0.988
O88456	Calpain small subunit 1 [OS=Mus musculus]	7	1.189	0.677837	0.466683	1.112
P63024	Vesicle-associated membrane protein 3 [OS=Mus musculus]	8	1.029	0.972917	0.924584	1.13
Q9CVB6	Actin-related protein 2/3 complex subunit 2 [OS=Mus musculus]	18	1.022	0.967405	0.987175	0.965
Q80X50	Ubiquitin-associated protein 2-like [OS=Mus musculus]	10	0.867	0.972917	0.903549	0.904
P56546-1	c-terminal-binding protein 2 [OS=Mus musculus]	3	0.833	0.972917	0.74556	0.838
P70670	Nascent polypeptide-associated complex subunit alpha muscle-specific form [OS=Mus musculus]	6	1.194	0.576901	0.984308	0.948
O35963	Ras-related protein Rab-33B [OS=Mus musculus]	4	1.153	0.869299	0.99676	0.985
Q07235	Glia-derived nexin [OS=Mus musculus]	2	1.279	0.661217	0.974809	0.944
Q8BH44	Coronin-2B [OS=Mus musculus]	8	1.382	0.209687	0.847514	1.053
Q9Z2W8	Glutamate receptor 4 [OS=Mus musculus]	4	1.12	0.91221	0.987513	0.978
Q6I6G8	E3 ubiquitin-protein ligase HECW2 [OS=Mus musculus]	2	0.461	0.456834	2.56875e-12	0.155
Q920P3	BMP/retinoic acid-inducible neural-specific protein 1 [OS=Mus musculus]	4	0.936	0.998422	0.420758	1.185
Q8JZU2	Tricarboxylate transport protein mitochondrial [OS=Mus musculus]	6	1.062	0.901458	0.954154	0.929
Q8R366	Immunoglobulin superfamily member 8 [OS=Mus musculus]	14	0.778	0.398132	0.0220533	1.167
Q91WU5	Arsenite methyltransferase [OS=Mus musculus]	4	1.33	0.621344	0.925056	0.923
Q9WTS6-1	Teneurin-3 [OS=Mus musculus]	3	1.597	0.43009	0.0331392	0.517
Q7TNC4	Putative RNA-binding protein Luc7-like 2 [OS=Mus musculus]	4	0.639	0.615037	0.974809	1.043
Q9QZQ8-2	Isoform 1 of Core histone macro-H2A.1 [OS=Mus musculus]	14	0.842	0.752021	0.766044	0.912
Q9QYB1	Chloride intracellular channel protein 4 [OS=Mus musculus]	12	0.758	0.593011	0.0237698	1.245
Q8VEK0	Cell cycle control protein 50A [OS=Mus musculus]	6	0.789	0.875208	0.99676	0.972
Q8BHK1	Magnesium transporter NIPA1 [OS=Mus musculus]	3	1.304	0.615037	0.957829	1.063
Q8VHR5	Transcriptional repressor p66-beta [OS=Mus musculus]	5	0.843	0.955794	0.065751	0.731
Q9D6Y7	Mitochondrial peptide methionine sulfoxide reductase [OS=Mus musculus]	4	0.582	0.264876	0.00549838	0.683
Q62348	Translin [OS=Mus musculus]	6	0.83	0.914257	0.83083	0.89
Q9DBS2	Tumor protein p63-regulated gene 1-like protein [OS=Mus musculus]	7	1.011	0.968199	0.954116	1.008
Q99KV1	DnaJ homolog subfamily B member 11 [OS=Mus musculus]	3	1.854	0.0703365	0.0235574	0.674
P23242	Gap junction alpha-1 protein [OS=Mus musculus]	12	0.786	0.559974	0.205087	0.853
P83093	Stromal interaction molecule 2 [OS=Mus musculus]	2	0.991	0.976951	0.0261711	0.527
Q9QYJ3	dnaJ homolog subfamily B member 1 [OS=Mus musculus]	5	0.974	0.977982	0.988707	0.988
O88983	Syntaxin-8 [OS=Mus musculus]	2	0.835	0.976951	0.877512	1.168
Q3U2I3	FTS and Hook-interacting protein [OS=Mus musculus]	2	0.889	0.995505	0.837472	0.828
Q8CCS6	polyadenylate-binding protein 2 [OS=Mus musculus]	4	1	0.980703	0.977363	0.96
Q5M8N4-1	Epimerase family protein sdr39u1 [OS=Mus musculus]	5	0.977	0.990767	0.872214	0.889
G3X9J0	Signal-induced prolife n-associated 1-like protein 3 [OS=Mus musculus]	7	0.56	0.444524	0.00707671	1.744
Q91VC7	Protein phosphatase 1 regulatory subunit 14A [OS=Mus musculus]	3	0.385	0.0137185	0.794836	1.157
P70280	vesicle-associated membrane protein 7 [OS=Mus musculus]	5	1.037	0.972917	0.987093	0.963
O35393	Ephrin-B3 [OS=Mus musculus]	2	0.924	0.999991	0.857759	1.079
Q9DAS9	guanine nucleotide-binding protein g(i)/g(s)/g(o) subunit gamma-12 [OS=Mus musculus]	4	0.714	0.377026	0.996143	0.973
Q8VDN4	Coiled-coil domain-containing protein 92 [OS=Mus musculus]	2	1.314	0.683122	0.963344	0.934
Q80U40	RIMS-binding protein 2 [OS=Mus musculus]	7	0.759	0.78428	0.903856	1.065
P26048	Gamma-aminobutyric acid receptor subunit alpha-2 [OS=Mus musculus]	3	1.073	0.94911	0.977363	1.033
Q9CQH7	transcription factor BTF3 homolog 4 [OS=Mus musculus]	3	0.481	0.0143133	0.784562	0.878
P97371	Proteasome activator complex subunit 1 [OS=Mus musculus]	4	2.468	0.000486209	0.977363	1.015
Q64012	RNA-binding protein Raly [OS=Mus musculus]	3	0.965	0.998496	0.394964	0.815
Q99LI8	Hepatocyte growth factor-regulated tyrosine kinase substrate [OS=Mus musculus]	8	0.889	0.976951	0.996932	0.973
P62983	Ubiquitin-40S ribosomal protein S27a [OS=Mus musculus]	11	1.06	0.905671	0.996143	0.979
P16283-1	Anion exchange protein 3 [OS=Mus musculus]	3	1.284	0.753917	0.974809	1.082
Q8R3B1	1-phosphatidylinositol 4 5-bisphosphate phosphodiesterase delta-1 [OS=Mus musculus]	7	0.972	0.994683	0.64085	0.835
Q8C031	Leucine-rich repeat-containing protein 4C [OS=Mus musculus]	2	0.613	0.690266	0.876927	0.868
Q2TPA8	Hydroxysteroid dehydrogenase-like protein 2 [OS=Mus musculus]	3	0.985	0.993701	0.99676	0.991
Q9D7P6	Iron-sulfur cluster assembly enzyme ISCU mitochondrial [OS=Mus musculus]	4	1.003	0.976951	0.891455	1.067
Q99NE5-1	Regulating synaptic membrane exocytosis protein 1 [OS=Mus musculus]	21	0.503	0.0111859	0.766044	1.066
P03995	Glial fibrillary acidic protein [OS=Mus musculus]	45	1.338	0.0922731	0.20603	1.106
P62307	Small nuclear ribonucleoprotein F [OS=Mus musculus]	3	1.023	0.942931	0.987093	0.953
Q8BQZ4-1	Ral GTPase-activating protein subunit beta [OS=Mus musculus]	5	0.447	0.0192179	0.523162	0.792
P57780	Alpha-actinin-4 [OS=Mus musculus]	39	1.022	0.954605	0.47053	0.872
Q922B2	Aspartate--tRNA ligase cytoplasmic [OS=Mus musculus]	18	0.946	0.995336	0.98092	0.99
Q8CFA2	Aminomethyltransferase mitochondrial [OS=Mus musculus]	2	0.98	0.977982	0.885806	0.896
Q9WUP7-1	Ubiquitin carboxyl-terminal hydrolase isozyme L5 [OS=Mus musculus]	2	0.301	0.0135356	1.79431e-07	2.875
A6H5Z3	Exocyst complex component 6B [OS=Mus musculus]	8	0.92	0.993701	0.775036	1.114
Q9ESZ8-1	General transcription factor II-I [OS=Mus musculus]	6	1.245	0.712558	0.83784	0.872
Q99J85	neuronal pentraxin receptor [OS=Mus musculus]	8	1.01	0.972917	0.437585	1.122
O88544	COP9 signalosome complex subunit 4 [OS=Mus musculus]	13	0.979	0.976951	0.855549	1.04
Q6ZQK5	Arf-GAP with coiled-coil ANK repeat and PH domain-containing protein 2 [OS=Mus musculus]	2	0.871	0.977982	0.771824	1.201
P28653	biglycan [OS=Mus musculus]	3	1.02	0.976951	0.0137861	1.557
Q9WTP6-1	Adenylate kinase 2 mitochondrial [OS=Mus musculus]	2	1.906	0.264876	7.88406e-16	100
Q6PB44-1	Tyrosine-protein phosphatase non-receptor type 23 [OS=Mus musculus]	6	0.726	0.809294	0.988753	1.019
Q9WV55	vesicle-associated membrane protein-associated protein A [OS=Mus musculus]	10	0.727	0.201778	0.984681	0.984
P08228	Superoxide dismutase [Cu-Zn] [OS=Mus musculus]	11	1.226	0.320337	0.977363	0.957
O08992	Syntenin-1 [OS=Mus musculus]	4	0.888	0.975826	0.0129962	0.672
Q62426	Cystatin-B [OS=Mus musculus]	2	0.578	0.06261	0.938542	0.923
Q9D8Y1	Transmembrane protein 126A [OS=Mus musculus]	2	1.111	0.920109	0.800866	0.882
P32848	Parvalbumin alpha [OS=Mus musculus]	4	1.195	0.685469	0.977363	1.015
P70297	signal transducing adapter molecule 1 [OS=Mus musculus]	8	0.85	0.941088	0.98092	0.987
Q9DB34	charged multivesicular body protein 2a [OS=Mus musculus]	3	1.395	0.685507	0.926799	1.139
Q9CQ62	2 4-dienoyl-CoA reductase mitochondrial [OS=Mus musculus]	7	1.004	0.972917	0.996143	0.968
Q6A065	Centrosomal protein of 170 kDa [OS=Mus musculus]	10	0.977	0.994455	0.925056	1.06
O70228	Probable phospholipid-transporting ATPase IIA [OS=Mus musculus]	5	0.954	0.998496	0.924584	1.068
Q9JLZ3	methylglutaconyl-CoA hydratase mitochondrial [OS=Mus musculus]	9	0.87	0.897353	0.925056	1.01
Q8VDQ1-1	Prostaglandin reductase 2 [OS=Mus musculus]	7	0.952	0.998496	0.90388	0.9
Q08642	Protein-arginine deiminase type-2 [OS=Mus musculus]	11	1.002	0.972917	0.473131	1.107
Q9CR62	Mitochondrial 2-oxoglutarate/malate carrier protein [OS=Mus musculus]	16	1.123	0.712558	0.99676	0.972
Q9WTP7	GTP:AMP phosphotransferase AK3 mitochondrial [OS=Mus musculus]	9	0.663	0.248026	0.590065	1.089
Q3UUQ7-1	GPI inositol-deacylase [OS=Mus musculus]	3	0.939	0.99566	0.00241939	0.652
Q8C2E7	WASH complex subunit 5 [OS=Mus musculus]	5	0.763	0.888511	0.984681	0.972
P83940	elongin-C [OS=Mus musculus]	2	1.271	0.672367	0.225718	0.764
Q4V9Z5-1	Seizure 6-like protein 2 [OS=Mus musculus]	6	0.881	0.974279	0.657088	1.142
P45377	Aldose reductase-related protein 2 [OS=Mus musculus]	2	0.949	0.999991	0.889902	0.894
Q5SWU9-1	Acetyl-CoA carboxylase 1 [OS=Mus musculus]	6	0.808	0.937463	0.138508	0.718
Q8BFY9	transportin-1 [OS=Mus musculus]	6	1.421	0.408523	0.872214	1.116
Q9CRD0-1	OCIA domain-containing protein 1 [OS=Mus musculus]	8	3.695	1.46393e-12	0.812138	0.887
P52760	2-iminobutanoate/2-iminopropanoate deaminase [OS=Mus musculus]	10	1.368	0.0591829	0.808346	1.035
Q9CZT8	Ras-related protein Rab-3B [OS=Mus musculus]	9	1.008	0.968199	0.857759	1.04
Q91YN5	UDP-N-acetylhexosamine pyrophosphorylase [OS=Mus musculus]	3	1.864	0.12621	0.977363	0.951
P70362	Ubiquitin recognition factor in ER-associated degradation protein 1 [OS=Mus musculus]	2	0.943	0.998616	0.837472	1.094
Q6ZWV7	60S ribosomal protein L35 [OS=Mus musculus]	4	0.721	0.395104	2.67763e-05	0.647
Q7TQ95	Protein lunapark [OS=Mus musculus]	5	0.981	0.993701	0.419026	1.188
Q9R0P6	Signal peptidase complex catalytic subunit SEC11A [OS=Mus musculus]	2	1.237	0.730312	0.872214	1.11
O88986	2-amino-3-ketobutyrate coenzyme A ligase mitochondrial [OS=Mus musculus]	4	1.013	0.973738	0.0524637	1.491
Q9Z2Z6	mitochondrial carnitine/acylcarnitine carrier protein [OS=Mus musculus]	5	1.101	0.91221	0.977363	1.013
Q3THE2	Myosin regulatory light chain 12B [OS=Mus musculus]	7	1.23	0.419055	0.0965901	1.196
Q9CPU4	Microsomal glutathione S-transferase 3 [OS=Mus musculus]	5	1.052	0.920109	0.443041	1.11
Q8R5J9	PRA1 family protein 3 [OS=Mus musculus]	5	0.795	0.848185	0.872214	1.05
O88343	Electrogenic sodium bicarbonate cotransporter 1 [OS=Mus musculus]	11	0.806	0.733651	0.923075	1.023
O08576	RUN domain-containing protein 3A [OS=Mus musculus]	6	1.075	0.936268	0.658238	1.143
P20917	Myelin-associated glycoprotein [OS=Mus musculus]	13	1.294	0.158424	1.68066e-06	1.333
Q8BZ60	Stonin-2 [OS=Mus musculus]	2	1.002	0.974279	0.974809	0.941
P70302	stromal interaction molecule 1 [OS=Mus musculus]	3	0.974	0.993077	0.987503	0.974
Q9QZ08	N-acetyl-D-glucosamine kinase [OS=Mus musculus]	6	0.569	0.108414	0.0258595	0.709
Q9Z1K5	E3 ubiquitin-protein ligase ARIH1 [OS=Mus musculus]	2	0.921	0.99566	0.977363	0.957
P62075	mitochondrial import inner membrane translocase subunit TIM13 [OS=Mus musculus]	2	0.892	0.976951	0.996143	1
Q8R361	Rab11 family-interacting protein 5 [OS=Mus musculus]	7	0.98	0.993701	0.00516028	1.477
Q8C878	NEDD8-activating enzyme E1 catalytic subunit [OS=Mus musculus]	12	0.611	0.214963	0.378189	0.829
P56695	Wolframin [OS=Mus musculus]	13	0.801	0.880121	0.925056	0.92
Q9CQC7	NADH dehydrogenase [ubiquinone] 1 beta subcomplex subunit 4 [OS=Mus musculus]	7	0.73	0.185809	0.10977	0.844
Q9CQJ6	density-regulated protein [OS=Mus musculus]	6	0.767	0.784279	0.628501	1.148
Q9DC16	Endoplasmic reticulum-Golgi intermediate compartment protein 1 [OS=Mus musculus]	2	0.827	0.932803	0.803046	0.889
Q8R146	Acylamino-acid-releasing enzyme [OS=Mus musculus]	6	0.6	0.324671	0.765756	1.136
Q6PIP5	NudC domain-containing protein 1 [OS=Mus musculus]	3	0.847	0.976951	0.0721726	1.565
O54941	SWI/SNF-related matrix-associated actin-dependent regulator of chromatin subfamily E member 1 [OS=Mus musculus]	2	1.063	0.932803	0.851288	0.862
Q920P5	Adenylate kinase isoenzyme 5 [OS=Mus musculus]	11	1.025	0.958296	0.650296	1.083
Q8BVI5	Syntaxin-16 [OS=Mus musculus]	5	1.007	0.976951	0.828914	1.096
P84309-1	Adenylate cyclase type 5 [OS=Mus musculus]	6	0.786	0.893717	0.964055	1.041
Q61838	Pregnancy zone protein [OS=Mus musculus]	17	0.931	0.990767	0.0872755	1.177
A2BDX3	Adenylyltransferase and sulfurtransferase MOCS3 [OS=Mus musculus]	3	0.948	0.999991	0.906727	0.914
Q99JP7	glutathione hydrolase 7 [OS=Mus musculus]	8	1.475	0.192807	0.984681	0.998
Q9CQ92	mitochondrial fission 1 protein [OS=Mus musculus]	6	1.455	0.0911813	0.960377	1.006
Q9WTS5	Teneurin-2 [OS=Mus musculus]	10	0.667	0.550928	0.418394	1.21
P62482	Voltage-gated potassium channel subunit beta-2 [OS=Mus musculus]	14	0.774	0.419055	0.925056	1.009
Q9EPR5	VPS10 domain-containing receptor SorCS2 [OS=Mus musculus]	4	0.755	0.881895	0.987093	0.974
P70349	Histidine triad nucleotide-binding protein 1 [OS=Mus musculus]	5	0.91	0.964486	0.996932	0.974
Q9D404	3-oxoacyl-[acyl-carrier-protein] synthase mitochondrial [OS=Mus musculus]	3	0.794	0.932803	0.960377	0.937
P54071	Isocitrate dehydrogenase [NADP] mitochondrial [OS=Mus musculus]	22	0.999	0.976951	0.637204	0.898
Q8K0V2	DCN1-like protein 3 [OS=Mus musculus]	2	1.976	0.0700245	0.941057	1.107
Q6PGE7	Sodium-dependent proline transporter [OS=Mus musculus]	2	0.225	1.36276e-07	0.98092	0.965
P48318	Glutamate decarboxylase 1 [OS=Mus musculus]	17	1.061	0.907881	0.661446	1.08
P20152	Vimentin [OS=Mus musculus]	44	1.109	0.755036	0.702009	1.049
Q9D0T1	NHP2-like protein 1 [OS=Mus musculus]	3	1.443	0.170697	0.996143	0.969
Q8BHW2	Protein OSCP1 [OS=Mus musculus]	3	0.679	0.615037	0.995593	0.982
Q80TL0	Protein phosphatase 1E [OS=Mus musculus]	10	0.756	0.284328	0.595958	1.061
P01864-1	Ig gamma-2A chain C region secreted form [OS=Mus musculus]	3	0.41	0.00641415	0.940926	0.937
Q922H4	Mannose-1-phosphate guanyltransferase alpha [OS=Mus musculus]	3	1.503	0.292431	0.233656	1.313
Q8VE37	Regulator of chromosome condensation [OS=Mus musculus]	4	0.972	0.976951	0.871954	1.133
P62869	Elongin-B [OS=Mus musculus]	6	0.831	0.91221	0.660013	1.079
Q91WK1	SPRY domain-containing protein 4 [OS=Mus musculus]	2	1.175	0.809337	0.950599	0.935
Q3THG9	Alanyl-tRNA editing protein Aarsd1 [OS=Mus musculus]	6	0.577	0.218948	0.924551	0.922
P21447	Multidrug resistance protein 1A [OS=Mus musculus]	7	1.063	0.932262	0.245944	1.233
O70274	Protein tyrosine phosphatase type IVA 2 [OS=Mus musculus]	3	0.992	0.976951	0.984681	0.969
Q8BXR1	probable cationic amino acid transporter [OS=Mus musculus]	7	0.694	0.624829	0.96306	1.026
Q8JZQ9	Eukaryotic translation initiation factor 3 subunit B [OS=Mus musculus]	11	0.696	0.581784	0.55878	0.827
Q9CQ22	ragulator complex protein LAMTOR1 [OS=Mus musculus]	3	0.934	0.999991	0.940926	1.069
P16460	Argininosuccinate synthase [OS=Mus musculus]	7	0.414	0.000181703	0.983125	0.984
Q8VE97	Serine/arginine-rich splicing factor 4 [OS=Mus musculus]	2	0.961	0.990949	0.720153	0.872
Q91ZZ3	Beta-synuclein [OS=Mus musculus]	12	0.915	0.967729	0.507498	1.069
Q9Z140	Copine-6 [OS=Mus musculus]	29	0.887	0.91221	0.83784	1.028
Q8VE62	Polyadenylate-binding protein-interacting protein 1 [OS=Mus musculus]	3	1.199	0.80372	0.930658	1.054
Q4JIM5	Abelson tyrosine-protein kinase 2 [OS=Mus musculus]	7	0.912	0.998435	0.981345	1.026
Q08943	FACT complex subunit SSRP1 [OS=Mus musculus]	2	1.227	0.851566	0.875421	1.211
Q61686	chromobox protein homolog 5 [OS=Mus musculus]	3	1.118	0.91221	0.98092	0.959
Q61024	Asparagine synthetase [glutamine-hydrolyzing] [OS=Mus musculus]	6	0.809	0.91221	0.207152	1.258
P63158	High mobility group protein B1 [OS=Mus musculus]	8	0.466	6.69136e-05	0.015981	0.78
Q9D6F9	Tubulin beta-4A chain [OS=Mus musculus]	32	0.954	0.994683	0.974809	0.997
Q9CQ02	COMM domain-containing protein 4 [OS=Mus musculus]	3	1.119	0.904176	0.973546	1.054
O08583-1	THO complex subunit 4 [OS=Mus musculus]	7	0.858	0.972598	0.504273	0.817
Q4KUS2	protein unc-13 homolog A [OS=Mus musculus]	16	0.971	0.986823	0.98092	0.949
O88487	cytoplasmic dynein 1 intermediate chain 2 [OS=Mus musculus]	9	0.908	0.993701	0.855549	1.057
O35682	myeloid-associated differentiation marker [OS=Mus musculus]	4	1.355	0.347062	0.872214	1.065
Q61220	Protein kinase C-binding protein NELL2 [OS=Mus musculus]	3	0.912	0.999991	0.63813	1.376
P31230	aminoacyl tRNA synthase complex-interacting multifunctional protein 1 [OS=Mus musculus]	6	0.954	0.998496	0.923075	0.904
Q07417	Short-chain specific acyl-CoA dehydrogenase mitochondrial [OS=Mus musculus]	6	1.067	0.950707	0.789289	0.881
P62761	Visinin-like protein 1 [OS=Mus musculus]	12	1.83	7.9034e-06	0.00117906	1.227
Q99L45	Eukaryotic translation initiation factor 2 subunit 2 [OS=Mus musculus]	4	0.869	0.972598	0.995155	0.991
P62315	Small nuclear ribonucleoprotein Sm D1 [OS=Mus musculus]	4	0.559	0.0800408	0.855421	0.898
Q9JM96	Cdc42 effector protein 4 [OS=Mus musculus]	3	1.117	0.733195	0.275219	1.095
Q99KH8	Serine/threonine-protein kinase 24 [OS=Mus musculus]	8	0.891	0.976951	0.0340787	1.27
P14206	40S ribosomal protein SA [OS=Mus musculus]	11	0.933	0.976951	0.706598	0.898
Q3U1V6	Ubiquitin-conjugating enzyme E2 variant 3 [OS=Mus musculus]	4	1.014	0.976951	0.996143	0.983
Q9CPS6	Histidine triad nucleotide-binding protein 3 [OS=Mus musculus]	4	0.695	0.52307	0.889902	1.071
P56387	Dynein light chain Tctex-type 3 [OS=Mus musculus]	3	4.857	5.72421e-16	0.977363	1.011
Q6P542	ATP-binding cassette sub-family F member 1 [OS=Mus musculus]	4	1.077	0.932262	0.984681	0.967
Q91W86	Vacuolar protein sorting-associated protein 11 homolog [OS=Mus musculus]	5	1.093	0.932262	0.996143	1.005
A2AAE1-1	Uncharacterized protein KIAA1109 [OS=Mus musculus]	5	0.564	0.611219	0.851288	1.234
Q3UHX2	28 kDa heat- and acid-stable phosphoprotein [OS=Mus musculus]	4	1.284	0.615142	0.908255	1.062
Q9Z0S6	Claudin-10 [OS=Mus musculus]	3	1.383	0.561525	0.924584	1.103
Q9D0F3	Protein ERGIC-53 [OS=Mus musculus]	3	0.907	0.993701	0.568856	0.815
Q61207	Prosaposin [OS=Mus musculus]	4	0.955	0.995505	0.803046	0.87
Q80TJ1-2	Isoform 2 of Calcium-dependent secretion activator 1 [OS=Mus musculus]	48	0.794	0.875293	0.974809	0.943
Q9CZR3	Mitochondrial import receptor subunit TOM40B [OS=Mus musculus]	2	1.147	0.893717	0.897792	0.907
Q99J47	Dehydrogenase/reductase SDR family member 7B [OS=Mus musculus]	3	1.168	0.863566	0.991021	0.979
O70378	ER membrane protein complex subunit 8 [OS=Mus musculus]	3	0.653	0.64768	0.954154	0.926
P56371	Ras-related protein Rab-4A [OS=Mus musculus]	4	1.214	0.843219	0.784226	1.287
Q61425	Hydroxyacyl-coenzyme A dehydrogenase mitochondrial [OS=Mus musculus]	9	1.075	0.878943	0.63581	1.085
Q8BK67	Protein RCC2 [OS=Mus musculus]	2	0.927	0.999991	0.114261	0.718
Q8BGD8	Cytochrome c oxidase assembly factor 6 homolog [OS=Mus musculus]	3	0.83	0.942484	0.837472	1.136
Q924N4	Solute carrier family 12 member 6 [OS=Mus musculus]	4	1.066	0.936268	0.794548	0.847
O88271	Craniofacial development protein 1 [OS=Mus musculus]	2	0.889	0.990767	0.83784	0.876
Q80YX1	Tenascin [OS=Mus musculus]	4	1.025	0.974279	0.974809	0.95
O55229	Choline/ethanolamine kinase [OS=Mus musculus]	2	1.132	0.875326	0.99676	1.003
Q99JX4	Eukaryotic translation initiation factor 3 subunit M [OS=Mus musculus]	2	1.055	0.954605	0.126258	1.475
Q8BTZ7	Mannose-1-phosphate guanyltransferase beta [OS=Mus musculus]	4	1.057	0.936268	0.966033	0.932
Q8BUN5	Mothers against decapentaplegic homolog 3 [OS=Mus musculus]	3	1.131	0.904019	0.977363	1.026
P11352	Glutathione peroxidase 1 [OS=Mus musculus]	5	0.974	0.978349	0.977363	0.948
Q8R0Y8	Mitochondrial coenzyme A transporter SLC25A42 [OS=Mus musculus]	3	0.888	0.975626	0.996143	1.001
Q3U5Q7	UMP-CMP kinase 2 mitochondrial [OS=Mus musculus]	4	0.942	0.998496	0.924584	0.91
P50544	Very long-chain specific acyl-CoA dehydrogenase mitochondrial [OS=Mus musculus]	17	0.886	0.972917	0.74556	0.876
Q9JJU8	SH3 domain-binding glutamic acid-rich-like protein [OS=Mus musculus]	9	0.937	0.999991	0.987474	0.979
Q8CGV2	Tryptophan 5-hydroxylase 2 [OS=Mus musculus]	2	0.902	0.995505	0.984681	1.028
Q3URE1	Acyl-CoA synthetase family member 3 mitochondrial [OS=Mus musculus]	2	0.949	0.994683	0.924584	0.908
Q3UH99	Protein shisa-6 homolog [OS=Mus musculus]	4	0.897	0.976951	0.925056	1.049
Q9D3D9	ATP synthase subunit delta mitochondrial [OS=Mus musculus]	6	0.987	0.990767	0.867937	1.024
P12382	ATP-dependent 6-phosphofructokinase liver type [OS=Mus musculus]	25	0.83	0.702761	0.977363	0.991
Q8BG05	Heterogeneous nuclear ribonucleoprotein A3 [OS=Mus musculus]	17	0.456	4.77474e-08	0.443041	0.882
Q9DCC8	Mitochondrial import receptor subunit TOM20 homolog [OS=Mus musculus]	2	0.954	0.993701	0.36067	1.206
P70704-1	Phospholipid-transporting ATPase IA [OS=Mus musculus]	25	0.886	0.91221	0.36309	1.091
Q6P8I4	PEST proteolytic signal-containing nuclear protein [OS=Mus musculus]	2	1.134	0.91221	0.729926	0.865
Q62178	Semaphorin-4A [OS=Mus musculus]	2	1.781	0.263199	0.660013	0.751
Q9CWD8	Iron-sulfur protein NUBPL [OS=Mus musculus]	2	0.988	0.976951	0.993842	0.984
Q07813-1	Apoptosis regulator BAX [OS=Mus musculus]	3	0.861	0.972917	0.925056	1.059
O88533	aromatic-L-amino-acid decarboxylase [OS=Mus musculus]	4	1.277	0.656131	0.943545	0.936
P53026	60S ribosomal protein L10A [OS=Mus musculus]	5	0.985	0.992379	0.721541	0.888
Q810A7-1	ATP-dependent RNA helicase DDX42 [OS=Mus musculus]	5	0.788	0.923698	0.837969	0.85
Q8BFU2	Histone H2A type 3 [OS=Mus musculus]	8	1.105	0.768786	0.946467	1.004
Q3UNZ8	Quinone oxidoreductase-like protein 2 [OS=Mus musculus]	9	1.145	0.808156	0.10851	0.739
Q5NCE8	magnesium transporter MRS2 homolog mitochondrial [OS=Mus musculus]	3	0.772	0.91221	0.987093	0.974
Q8K2I1	protein farnesyltransferase subunit beta [OS=Mus musculus]	3	0.145	5.81921e-07	0.98092	1.037
Q9D0L7	Armadillo repeat-containing protein 10 [OS=Mus musculus]	7	1.325	0.107195	0.958964	1.008
Q5DTT2-2	Isoform 2 of PH and SEC7 domain-containing protein 1 [OS=Mus musculus]	5	0.496	0.224009	0.961005	0.931
Q5DTL9-1	Sodium-driven chloride bicarbonate exchanger [OS=Mus musculus]	19	0.511	0.0014791	0.0260488	0.753
Q6KAU4	Multivesicular body subunit 12B [OS=Mus musculus]	3	0.672	0.738612	0.996623	0.986
Q9D855	Cytochrome b-c1 complex subunit 7 [OS=Mus musculus]	9	0.564	0.000586472	0.342621	0.857
Q9ES28-1	Rho guanine nucleotide exchange factor 7 [OS=Mus musculus]	12	1.204	0.729979	0.960377	1.037
Q8K245	UV radiation resistance associated protein [OS=Mus musculus]	2	0.818	0.975765	0.902761	0.854
O35598	Disintegrin and metalloproteinase domain-containing protein 10 [OS=Mus musculus]	3	1.115	0.91221	0.872214	1.106
Q9CQZ6	NADH dehydrogenase [ubiquinone] 1 beta subcomplex subunit 3 [OS=Mus musculus]	4	0.782	0.575814	0.915647	0.92
Q6P5F7-1	Protein tweety homolog 3 [OS=Mus musculus]	4	1.105	0.91221	0.98092	1.044
Q9Z2M6	Ubiquitin-like protein 3 [OS=Mus musculus]	2	0.228	2.1592e-07	0.670725	1.134
Q9D868-2	Isoform 2 of Peptidyl-prolyl cis-trans isomerase H [OS=Mus musculus]	3	0.716	0.802036	0.977363	0.96
P70372	ELAV-like protein 1 [OS=Mus musculus]	8	1.333	0.098964	0.0600202	1.142
Q8R326	Paraspeckle component 1 [OS=Mus musculus]	6	1.422	0.153592	0.828914	1.048
O88746	Target of Myb protein 1 [OS=Mus musculus]	8	1.065	0.964486	0.381313	1.201
P56380	Bis(5'-nucleosyl)-tetraphosphatase [asymmetrical] [OS=Mus musculus]	7	1.45	0.0805414	0.803046	1.049
Q9D074	E3 ubiquitin-protein ligase MGRN1 [OS=Mus musculus]	2	1.041	0.972917	0.977363	0.942
Q9CWZ7	Gamma-soluble NSF attachment protein [OS=Mus musculus]	17	1.151	0.631331	0.0844688	1.141
Q8K093	Thyrotropin-releasing hormone-degrading ectoenzyme [OS=Mus musculus]	2	0.827	0.975626	0.984681	1.032
Q9DCU2	plasmolipin [OS=Mus musculus]	2	1.869	0.0029998	5.5944e-06	1.603
Q6P2B1-1	transportin-3 [OS=Mus musculus]	3	0.785	0.878282	0.984681	0.972
Q69ZF3	Non-lysosomal glucosylceramidase [OS=Mus musculus]	4	0.977	0.976951	0.925056	1.111
Q8K4G5	Actin-binding LIM protein 1 [OS=Mus musculus]	7	0.738	0.772675	0.851288	1.097
Q9CWF2	Tubulin beta-2B chain [OS=Mus musculus]	36	1.061	0.89808	0.984681	0.96
Q69ZP3-1	Probable hydrolase PNKD [OS=Mus musculus]	2	0.958	0.993701	0.0117945	0.664
Q8CHX7-1	Raftlin-2 [OS=Mus musculus]	6	1.053	0.966267	0.974809	1.028
Q9D379	epoxide hydrolase 1 [OS=Mus musculus]	10	1.198	0.656678	0.361485	0.824
Q8BGT8	Phytanoyl-CoA hydroxylase-interacting protein-like [OS=Mus musculus]	10	0.844	0.857502	0.998289	0.969
Q8BYH7	TBC1 domain family member 17 [OS=Mus musculus]	3	0.974	0.995505	0.889222	1.086
Q9CPQ8	ATP synthase subunit g mitochondrial [OS=Mus musculus]	4	0.966	0.999991	0.960377	0.948
Q9QZ73	DCN1-like protein 1 [OS=Mus musculus]	3	1.035	0.973738	0.982237	1.016
Q8VCY8-2	Isoform 2 of Phospholipid phosphatase-related protein type 2 [OS=Mus musculus]	5	0.635	0.353731	0.55878	0.823
P55258	Ras-related protein Rab-8A [OS=Mus musculus]	9	1.205	0.77652	0.974809	1.027
Q8BIZ1-3	Isoform 3 of Ankyrin repeat and sterile alpha motif domain-containing protein 1B [OS=Mus musculus]	12	0.995	0.976951	0.99676	1.003
Q9D1Q6	Endoplasmic reticulum resident protein 44 [OS=Mus musculus]	5	0.601	0.220717	0.650296	0.835
Q9Z2C4	Myotubularin-related protein 1 [OS=Mus musculus]	5	0.631	0.349321	0.987175	0.959
O08795-1	Glucosidase 2 subunit beta [OS=Mus musculus]	8	1.164	0.754238	0.924584	0.908
P35802	Neuronal membrane glycoprotein M6-a [OS=Mus musculus]	12	1.126	0.703275	0.996143	0.969
Q9CQS4	Solute carrier family 25 member 46 [OS=Mus musculus]	4	0.733	0.77652	0.925056	0.928
P97411-1	Islet cell autoantigen 1 [OS=Mus musculus]	3	0.706	0.703275	0.800562	1.145
P61759	Prefoldin subunit 3 [OS=Mus musculus]	4	1.185	0.76983	0.867413	1.078
Q9D164	FXYD domain-containing ion transport regulator 6 [OS=Mus musculus]	2	0.56	0.0961283	0.766861	1.112
Q9DCX2	ATP synthase subunit d mitochondrial [OS=Mus musculus]	12	0.709	0.116415	0.255387	1.098
Q8CGU1	Calcium-binding and coiled-coil domain-containing protein 1 [OS=Mus musculus]	4	1.02	0.972917	0.237124	1.325
Q9D061	Acyl-CoA-binding domain-containing protein 6 [OS=Mus musculus]	5	0.679	0.56704	0.960377	0.927
Q923G2	DNA-directed RNA polymerases I II and III subunit RPABC3 [OS=Mus musculus]	5	0.917	0.992379	0.974809	1.041
Q9D8S9	BolA-like protein 1 [OS=Mus musculus]	3	0.902	0.976951	0.977363	0.959
Q8BH82	N-acyl-phosphatidylethanolamine-hydrolyzing phospholipase D [OS=Mus musculus]	2	0.959	0.993701	0.984681	1.052
Q61016	guanine nucleotide-binding protein G(I)/G(S)/G(O) subunit gamma-7 [OS=Mus musculus]	2	0.651	0.504567	0.26366	1.302
Q9QZE7	Translin-associated protein X [OS=Mus musculus]	4	1.019	0.972917	0.821075	0.869
Q9WVT6	Carbonic anhydrase 14 [OS=Mus musculus]	2	1.09	0.920015	0.974809	0.936
O70251	Elongation factor 1-beta [OS=Mus musculus]	4	0.791	0.832349	0.104863	1.211
Q8BY87-1	ubiquitin carboxyl-terminal hydrolase 47 [OS=Mus musculus]	3	0.563	0.213313	0.63581	0.852
Q9CQ60	6-phosphogluconolactonase [OS=Mus musculus]	7	0.883	0.974279	0.803046	1.058
P31786	acyl-CoA-binding protein [OS=Mus musculus]	4	1.64	0.0101539	0.828914	1.044
P18653	Ribosomal protein S6 kinase alpha-1 [OS=Mus musculus]	2	2.555	0.0350229	0.0035149	2.304
Q7TNG5-1	echinoderm microtubule-associated protein-like 2 [OS=Mus musculus]	4	1.201	0.785377	0.996623	0.985
Q71M36-2	Isoform 2 of Chondroitin sulfate proteoglycan 5 [OS=Mus musculus]	6	0.71	0.562151	0.810413	1.068
P39061-1	Isoform 2 of Collagen alpha-1(XVIII) chain [OS=Mus musculus]	2	1.232	0.76983	0.00733585	0.466
P56391	Cytochrome c oxidase subunit 6B1 [OS=Mus musculus]	7	0.99	0.985832	0.023017	1.166
Q99L13	3-hydroxyisobutyrate dehydrogenase mitochondrial [OS=Mus musculus]	12	1.059	0.920109	0.924584	1.02
Q3TLH4	Protein Prrc2c [OS=Mus musculus]	3	1.288	0.729979	0.958964	0.923
Q9JHQ5	Leucine zipper transcription factor-like protein 1 [OS=Mus musculus]	3	1.232	0.765155	0.74556	1.206
Q8K0C9	GDP-mannose 4 6 dehydratase [OS=Mus musculus]	5	1.2	0.768786	0.751397	1.121
Q61233	Plastin-2 [OS=Mus musculus]	6	1.337	0.608972	0.524498	1.315
Q8BH43	Wiskott-Aldrich syndrome protein family member 2 [OS=Mus musculus]	3	1.058	0.932803	0.589461	0.785
Q8K2D3	Enhancer of mRNA-decapping protein 3 [OS=Mus musculus]	3	0.743	0.91221	0.834589	0.823
P97823-1	Acyl-protein thioesterase 1 [OS=Mus musculus]	4	0.997	0.975826	0.766044	1.105
P57784	U2 small nuclear ribonucleoprotein A' [OS=Mus musculus]	4	1.268	0.717272	0.996143	0.997
Q80X90	Filamin-B [OS=Mus musculus]	15	0.92	0.993701	0.0877119	1.306
Q9Z2D1	Myotubularin-related protein 2 [OS=Mus musculus]	4	0.909	0.999991	0.974809	1.075
P80560-1	Receptor-type tyrosine-protein phosphatase N2 [OS=Mus musculus]	3	0.956	0.993077	0.977363	1.04
O54734	Dolichyl-diphosphooligosaccharide--protein glycosyltransferase 48 kDa subunit [OS=Mus musculus]	8	1.174	0.615037	0.940359	0.922
Q9D2M8	Ubiquitin-conjugating enzyme E2 variant 2 [OS=Mus musculus]	10	1.07	0.880121	0.470138	0.844
Q6P5G6	UBX domain-containing protein 7 [OS=Mus musculus]	2	1.222	0.815715	0.987474	0.968
Q7TSE6	serine/threonine-protein kinase 38-like [OS=Mus musculus]	2	0.939	0.993077	0.159129	1.511
Q99LD8	N(G) N(G)-dimethylarginine dimethylaminohydrolase 2 [OS=Mus musculus]	7	0.999	0.976951	0.74556	1.121
Q99PV0	Pre-mRNA-processing-splicing factor 8 [OS=Mus musculus]	13	0.616	0.291038	0.222029	0.769
Q9JHI5	Isovaleryl-CoA dehydrogenase mitochondrial [OS=Mus musculus]	10	1.009	0.972917	0.963344	0.931
Q68FH4	N-acetylgalactosamine kinase [OS=Mus musculus]	3	0.931	0.996813	0.771471	0.786
Q60790	Ras GTPase-activating protein 3 [OS=Mus musculus]	4	1.732	0.181091	0.247966	1.443
Q3TC33	Coiled-coil domain-containing protein 127 [OS=Mus musculus]	5	0.844	0.952699	0.873376	0.906
Q3UTJ2-2	Isoform 2 of Sorbin and SH3 domain-containing protein 2 [OS=Mus musculus]	11	0.921	0.993077	0.974809	0.996
Q8CGM1-1	Adhesion G protein-coupled receptor B2 [OS=Mus musculus]	4	0.764	0.920109	0.987093	1.016
Q921E2	ras-related protein rab-31 [OS=Mus musculus]	5	1.299	0.490429	0.73858	1.119
Q80TA6	Myotubularin-related protein 12 [OS=Mus musculus]	2	0.613	0.544568	0.197708	1.356
Q80U78-1	Pumilio homolog 1 [OS=Mus musculus]	2	0.226	1.1947e-07	0.98092	1.02
Q9EQ80	NIF3-like protein 1 [OS=Mus musculus]	9	0.876	0.968199	0.990868	0.977
Q9CRA5-1	Golgi phosphoprotein 3 [OS=Mus musculus]	2	1.025	0.973738	0.877764	0.85
Q8K3G9	DCC-interacting protein 13-beta [OS=Mus musculus]	6	0.454	0.048556	0.997586	0.992
Q8VCD6	Receptor expression-enhancing protein 2 [OS=Mus musculus]	3	0.609	0.325627	0.974809	1.023
P16045	Galectin-1 [OS=Mus musculus]	5	0.981	0.990767	0.939066	1.013
Q6VNB8	WD repeat and FYVE domain-containing protein 3 [OS=Mus musculus]	10	0.741	0.772334	0.969262	0.945
O55013	Trafficking protein particle complex subunit 3 [OS=Mus musculus]	2	0.78	0.855389	0.984681	0.999
Q8R1X6	Spartin [OS=Mus musculus]	2	3.715	0.000484017	0.946794	1.125
B1AXH1	NHS-like protein 2 [OS=Mus musculus]	2	0.01	5.72421e-16	0.449113	1.468
P63213	Guanine nucleotide-binding protein G(I)/G(S)/G(O) subunit gamma-2 [OS=Mus musculus]	2	0.476	0.0501651	0.0405612	0.722
Q91W43	Glycine dehydrogenase (Decarboxylating) mitochondrial [OS=Mus musculus]	5	0.318	0.00188054	7.88406e-16	100
P63028	Translationally-controlled tumor protein [OS=Mus musculus]	7	0.725	0.365687	0.872214	1.034
P70257	Nuclear factor 1 X-type [OS=Mus musculus]	2	0.422	0.217682	0.0175096	0.496
Q8BRK8	5'-AMP-activated protein kinase catalytic subunit alpha-2 [OS=Mus musculus]	3	0.38	0.0203666	0.597195	1.233
Q9CQE8	UPF0568 protein C14orf166 homolog [OS=Mus musculus]	3	1.02	0.972917	0.523162	1.346
Q8BRF7	Sec1 family domain-containing protein 1 [OS=Mus musculus]	4	0.965	0.995505	0.924584	0.926
Q8CHW4	Translation initiation factor eIF-2B subunit epsilon [OS=Mus musculus]	4	2.001	0.0258255	0.889902	1.087
O55017	Voltage-dependent N-type calcium channel subunit alpha-1B [OS=Mus musculus]	6	1.196	0.809337	0.969293	1.068
P59017	Bcl-2-like protein 13 [OS=Mus musculus]	5	1.374	0.353012	0.549225	1.168
Q8CJG0	Protein argonaute-2 [OS=Mus musculus]	3	0.805	0.91221	0.0922957	0.729
P39447	Tight junction protein ZO-1 [OS=Mus musculus]	13	0.654	0.419055	0.99676	0.976
Q91WC0	Histone-lysine N-methyltransferase setd3 [OS=Mus musculus]	3	0.764	0.897019	0.749153	0.86
Q8VDM6	Heterogeneous nuclear ribonucleoprotein U-like protein 1 [OS=Mus musculus]	3	1.026	0.958296	0.995593	0.963
Q7TSJ2-1	Microtubule-associated protein 6 [OS=Mus musculus]	47	0.752	0.26601	0.863953	1.024
Q9ERG2	Striatin-3 [OS=Mus musculus]	8	0.489	0.0172281	0.996932	0.979
Q9DBL1	Short/branched chain specific acyl-CoA dehydrogenase mitochondrial [OS=Mus musculus]	9	1.049	0.920109	0.889902	0.907
Q9ET80	junctophilin-1 [OS=Mus musculus]	2	2.395	0.0497373	0.681213	1.276
Q9CQ48	NudC domain-containing protein 2 [OS=Mus musculus]	2	1.032	0.968199	0.996623	0.982
P15331-1	Peripherin [OS=Mus musculus]	4	1.151	0.91221	0.961005	0.895
Q9Z275	Retinaldehyde-binding protein 1 [OS=Mus musculus]	2	1.01	0.974279	0.974809	1.051
P68433	Histone H3.1 [OS=Mus musculus]	5	1.168	0.552432	0.984681	0.964
Q9CZB0	Succinate dehydrogenase cytochrome b560 subunit mitochondrial [OS=Mus musculus]	3	0.609	0.206215	0.793529	1.106
Q8BI72	CDKN2A-interacting protein [OS=Mus musculus]	3	0.833	0.976951	0.422438	0.714
Q7TPH6	E3 ubiquitin-protein ligase MYCBP2 [OS=Mus musculus]	2	0.612	0.815423	0.839238	1.272
Q9DBH5	Vesicular integral-membrane protein VIP36 [OS=Mus musculus]	3	1.179	0.809294	0.799083	0.86
Q8VE09	Tetratricopeptide repeat protein 39C [OS=Mus musculus]	5	0.883	0.980622	0.341295	1.303
Q8K406	leucine-rich repeat LGI family member 3 [OS=Mus musculus]	7	1.028	0.96761	0.564114	1.153
Q80TB8	Synaptic vesicle membrane protein VAT-1 homolog-like [OS=Mus musculus]	15	0.983	0.980622	3.56825e-05	0.669
Q99P31	Hsp70-binding protein 1 [OS=Mus musculus]	3	0.825	0.973738	0.984308	0.966
Q91VF2	Histamine N-methyltransferase [OS=Mus musculus]	3	1.227	0.74544	0.510258	1.163
Q63739	Protein tyrosine phosphatase type IVA 1 [OS=Mus musculus]	3	1.187	0.77652	0.767352	1.116
P32921	Tryptophan--tRNA ligase cytoplasmic [OS=Mus musculus]	17	0.963	0.995505	0.925056	1.017
Q9CXS4	Centromere protein V [OS=Mus musculus]	10	0.949	0.999991	0.872214	0.911
Q04735-1	Cyclin-dependent kinase 16 [OS=Mus musculus]	4	1	0.974547	0.118474	1.288
Q8R0F8	Acylpyruvase FAHD1 mitochondrial [OS=Mus musculus]	4	1.194	0.702761	0.47053	0.836
P11438	Lysosome-associated membrane glycoprotein 1 [OS=Mus musculus]	3	1.24	0.602626	0.963344	1.016
P28656	Nucleosome assembly protein 1-like 1 [OS=Mus musculus]	9	0.828	0.91221	0.657088	1.1
O54829	regulator of G-protein signaling 7 [OS=Mus musculus]	11	0.813	0.780518	0.837472	1.046
Q9CQ65	S-methyl-5'-thioadenosine phosphorylase [OS=Mus musculus]	5	1.083	0.932262	0.960377	0.928
Q80U93	Nuclear pore complex protein Nup214 [OS=Mus musculus]	2	0.772	0.972917	0.837969	0.82
Q8VE95	UPF0598 protein C8orf82 homolog [OS=Mus musculus]	2	1.206	0.848185	0.745907	0.804
Q8R4R6	Nucleoporin NUP53 [OS=Mus musculus]	2	3.928	0.000319346	0.997586	1.009
Q6P3D0	U8 snoRNA-decapping enzyme [OS=Mus musculus]	4	0.716	0.738612	0.924584	0.922
Q8K0T4	katanin p60 ATPase-containing subunit A-like 1 [OS=Mus musculus]	3	0.01	5.72421e-16	0.990608	1.014
O89114	dnaJ homolog subfamily B member 5 [OS=Mus musculus]	2	0.459	0.244093	0.963344	0.917
Q9CQX2	Cytochrome b5 type B [OS=Mus musculus]	5	0.646	0.128396	0.867413	1.039
Q9WVG6-1	Histone-arginine methyltransferase CARM1 [OS=Mus musculus]	3	0.534	0.0481812	0.0151303	1.402
Q80V42-1	Carboxypeptidase M [OS=Mus musculus]	2	1.233	0.768072	0.00112999	1.548
Q5SVL6-1	Rap1 GTPase-activating protein 2 [OS=Mus musculus]	6	0.975	0.993701	0.1293	1.276
Q61282	Aggrecan core protein [OS=Mus musculus]	7	0.653	0.498898	0.000350547	0.599
Q8CI51	PDZ and LIM domain protein 5 [OS=Mus musculus]	10	0.968	0.993561	0.940926	0.92
Q60972	Histone-binding protein RBBP4 [OS=Mus musculus]	3	0.806	0.91221	0.650296	0.859
P48678-1	Prelamin-A/C [OS=Mus musculus]	31	0.985	0.992379	0.762512	0.911
Q9DBS1	Transmembrane protein 43 [OS=Mus musculus]	3	1.058	0.967729	0.977363	1.029
Q9ERF3	WD repeat-containing protein 61 [OS=Mus musculus]	6	1.233	0.758709	0.996143	0.982
Q8K4M5	COMM domain-containing protein 1 [OS=Mus musculus]	3	1.187	0.808156	0.996143	1.008
Q6PE13	Proline-rich transmembrane protein 3 [OS=Mus musculus]	5	0.873	0.974153	0.958248	0.94
Q99KR7	Peptidyl-prolyl cis-trans isomerase F mitochondrial [OS=Mus musculus]	4	1.212	0.685469	0.98092	0.954
B2RQC6	CAD protein [OS=Mus musculus]	8	1.218	0.602626	0.974809	0.94
Q3UFY7	7-methylguanosine phosphate-specific 5'-nucleotidase [OS=Mus musculus]	2	1.077	0.900809	0.977363	0.947
Q9CZN8	Glutamyl-tRNA(Gln) amidotransferase subunit A mitochondrial [OS=Mus musculus]	2	0.77	0.940144	0.863953	0.848
P36993-1	Protein phosphatase 1B [OS=Mus musculus]	3	0.803	0.968199	0.99676	0.998
Q8BHF7	CDP-diacylglycerol--glycerol-3-phosphate 3-phosphatidyltransferase mitochondrial [OS=Mus musculus]	5	0.842	0.954112	0.979181	0.964
Q9CQ40	39S ribosomal protein L49 mitochondrial [OS=Mus musculus]	2	0.429	0.199569	0.486221	1.449
Q9WUT3	Ribosomal protein S6 kinase alpha-2 [OS=Mus musculus]	4	0.915	0.999991	0.974809	0.928
P61028	Ras-related protein Rab-8B [OS=Mus musculus]	8	1.014	0.967729	0.995593	0.983
Q64475	Histone H2B type 1-B [OS=Mus musculus]	10	1.135	0.667365	0.98092	0.988
Q6ZWN5	40S ribosomal protein S9 [OS=Mus musculus]	9	1.007	0.973738	0.884048	0.927
Q8BW96-2	Isoform 2 of Calcium/calmodulin-dependent protein kinase type 1D [OS=Mus musculus]	12	0.904	0.999628	0.961775	0.925
P53996-3	Isoform 3 of Cellular nucleic acid-binding protein [OS=Mus musculus]	4	0.943	0.99566	0.854706	0.901
Q6P5U7	NACHT and WD repeat domain-containing protein 2 [OS=Mus musculus]	5	0.646	0.467981	0.695642	1.162
Q8BLC3	Ly6/PLAUR domain-containing protein 1 [OS=Mus musculus]	3	1.224	0.771536	0.601372	0.826
Q80W93-1	Hydrocephalus-inducing protein [OS=Mus musculus]	2	1.112	0.91221	0.937716	0.928
Q0GNC1	Inverted formin-2 [OS=Mus musculus]	5	0.991	0.976951	0.924584	1.087
Q9CY57	Chromatin target of PRMT1 protein [OS=Mus musculus]	3	0.804	0.91221	0.253757	0.795
B2RXS4	Plexin-B2 [OS=Mus musculus]	6	1.069	0.932692	0.567891	0.812
Q61137-1	Astrotactin-1 [OS=Mus musculus]	12	0.647	0.397109	0.849376	1.083
A2AG50	MAP7 domain-containing protein 2 [OS=Mus musculus]	5	0.894	0.976951	0.874453	1.079
Q9DBR7-1	Protein phosphatase 1 regulatory subunit 12A [OS=Mus musculus]	6	1.253	0.738904	0.977363	0.963
Q04736	tyrosine-protein kinase Yes [OS=Mus musculus]	5	1.329	0.747423	0.977363	1.052
P63089	Pleiotrophin [OS=Mus musculus]	5	1.093	0.881054	0.897792	0.898
P12849	cAMP-dependent protein kinase type I-beta regulatory subunit [OS=Mus musculus]	4	0.462	0.0587109	0.946467	0.93
Q9EQG9-1	Collagen type IV alpha-3-binding protein [OS=Mus musculus]	2	0.98	0.976951	0.936495	0.892
Q9JKF1	Ras GTPase-activating-like protein IQGAP1 [OS=Mus musculus]	6	0.823	0.974279	0.0324268	0.606
P61804	Dolichyl-diphosphooligosaccharide--protein glycosyltransferase subunit DAD1 [OS=Mus musculus]	3	1.104	0.919612	0.74556	1.123
Q9D428	Golgin subfamily A member 7B [OS=Mus musculus]	2	1.052	0.954605	0.872214	0.901
Q923S9	Ras-related protein Rab-30 [OS=Mus musculus]	3	1.232	0.736168	0.99676	0.996
Q6PF93	Phosphatidylinositol 3-kinase catalytic subunit type 3 [OS=Mus musculus]	3	4.374	1.63923e-06	0.504675	1.217
Q9D328	Transmembrane protein 35A [OS=Mus musculus]	3	0.758	0.822979	0.666722	0.865
Q8CGY8-2	Isoform 2 of UDP-N-acetylglucosamine--peptide N-acetylglucosaminyltransferase 110 kDa subunit [OS=Mus musculus]	27	1.287	0.678113	0.996623	1.001
E9Q557	Desmoplakin [OS=Mus musculus]	15	0.136	1.24482e-14	0.974809	1.028
P47740	Fatty aldehyde dehydrogenase [OS=Mus musculus]	8	0.891	0.976951	0.977363	1.014
P70124	Serpin B5 [OS=Mus musculus]	2	0.032	5.72421e-16	0.996143	0.987
P50586-1	tubby protein [OS=Mus musculus]	2	0.948	0.993701	0.941057	0.916
Q8BWT5	Disco-interacting protein 2 homolog A [OS=Mus musculus]	6	0.885	0.975626	0.944603	1.056
Q7TQI3	Ubiquitin thioesterase otub1 [OS=Mus musculus]	17	0.917	0.968199	0.940926	1.006
Q9D0G0	28S ribosomal protein S30 mitochondrial [OS=Mus musculus]	3	1.024	0.972917	0.996143	0.981
Q921W4-1	Quinone oxidoreductase-like protein 1 [OS=Mus musculus]	7	1.775	0.0270544	0.05423	1.336
Q8BG18	N-terminal EF-hand calcium-binding protein 1 [OS=Mus musculus]	4	0.338	0.0141619	0.833785	0.832
Q3UEB3-1	poly(U)-binding-splicing factor PUF60 [OS=Mus musculus]	6	1.417	0.255863	0.857862	0.885
Q06138	Calcium-binding protein 39 [OS=Mus musculus]	6	1.132	0.794273	0.535661	1.119
Q99PU8	Putative ATP-dependent RNA helicase DHX30 [OS=Mus musculus]	2	0.983	0.977982	0.977363	0.948
P51855	glutathione synthetase [OS=Mus musculus]	6	1.622	0.124933	0.997586	0.977
Q3TW96-1	UDP-N-acetylhexosamine pyrophosphorylase-like protein 1 [OS=Mus musculus]	6	1.128	0.890763	0.977363	1.015
Q8K2Q7-1	BRO1 domain-containing protein BROX [OS=Mus musculus]	4	2.416	0.00560731	0.889902	1.134
Q8CHT0	Delta-1-pyrroline-5-carboxylate dehydrogenase mitochondrial [OS=Mus musculus]	7	1.202	0.77652	0.874453	1.075
P62305	small nuclear ribonucleoprotein E [OS=Mus musculus]	2	1.297	0.672367	0.998927	0.992
O89116	Vesicle transport through interaction with t-SNAREs homolog 1A [OS=Mus musculus]	2	0.881	0.99566	0.996143	1.021
Q9DAW9	Calponin-3 [OS=Mus musculus]	8	1.337	0.390938	0.977363	1.018
Q02357	ankyrin-1 [OS=Mus musculus]	10	0.775	0.808156	0.977363	1.008
P53811	Phosphatidylinositol transfer protein beta isoform [OS=Mus musculus]	4	1.076	0.947801	0.347383	1.261
Q9Z2I8	Succinate--CoA ligase [GDP-forming] subunit beta mitochondrial [OS=Mus musculus]	7	0.848	0.968199	0.658474	0.856
P11859	Angiotensinogen [OS=Mus musculus]	2	0.01	5.72421e-16	5.87189e-05	0.358
Q61029	Lamina-associated polypeptide 2 isoforms beta/delta/epsilon/gamma [OS=Mus musculus]	9	1.157	0.77652	0.800866	1.101
Q8VE88	Protein FAM114A2 [OS=Mus musculus]	5	1.19	0.793304	0.960377	1.068
E9Q735	ubiquitin conjugation factor e4 a [OS=Mus musculus]	4	5.103	2.58624e-09	0.823266	0.848
Q9D289	trafficking protein particle complex subunit 6B [OS=Mus musculus]	4	0.843	0.968199	0.98092	0.964
Q69ZK9	Neuroligin-2 [OS=Mus musculus]	10	0.981	0.976951	0.0510718	1.26
P08553	Neurofilament medium polypeptide [OS=Mus musculus]	44	1.054	0.91221	3.41589e-05	1.287
Q9QYS9	protein quaking [OS=Mus musculus]	2	1.507	0.320337	0.794548	0.854
Q78IK4	MICOS complex subunit MIC27 [OS=Mus musculus]	4	1.121	0.91221	0.982584	0.97
P62900	60S ribosomal protein L31 [OS=Mus musculus]	3	1.234	0.41805	0.86988	0.901
Q62245	Son of sevenless homolog 1 [OS=Mus musculus]	4	0.798	0.890763	0.996143	0.975
Q8BWT1	3-ketoacyl-CoA thiolase mitochondrial [OS=Mus musculus]	24	0.999	0.974279	0.158034	0.842
Q6A068	Cell division cycle 5-like protein [OS=Mus musculus]	3	0.991	0.974623	0.996143	0.985
Q9JHU9	Inositol-3-phosphate synthase 1 [OS=Mus musculus]	6	1.03	0.942931	0.766044	1.079
Q9D0M5	Dynein light chain 2 cytoplasmic [OS=Mus musculus]	8	0.427	1.8925e-09	0.996143	0.98
Q922Q9-1	Chitinase domain-containing protein 1 [OS=Mus musculus]	2	0.851	0.975626	0.857031	1.134
Q99KJ8	dynactin subunit 2 [OS=Mus musculus]	11	1.166	0.672002	0.0847041	1.197
G3X9K3	Brefeldin A-inhibited guanine nucleotide-exchange protein 1 [OS=Mus musculus]	6	0.656	0.809337	0.99676	1.018
Q91YH5-1	Atlastin-3 [OS=Mus musculus]	6	0.955	0.999991	0.889902	0.91
Q8VCA8	Secernin-2 [OS=Mus musculus]	2	1.185	0.815423	0.987093	1.017
Q91X72	Hemopexin [OS=Mus musculus]	6	1.67	0.0448144	0.983232	0.994
P36536	GTP-binding protein SAR1a [OS=Mus musculus]	4	0.779	0.87868	0.96306	1.039
P97855	Ras GTPase-activating protein-binding protein 1 [OS=Mus musculus]	4	0.794	0.935417	0.611866	0.802
Q9D832	DnaJ homolog subfamily B member 4 [OS=Mus musculus]	5	0.926	0.996813	0.924584	0.894
P67871	Casein kinase II subunit beta [OS=Mus musculus]	4	0.649	0.372205	0.963344	0.931
O35099	Mitogen-activated protein kinase kinase kinase 5 [OS=Mus musculus]	2	0.201	1.32592e-05	0.297309	1.569
P48722	Heat shock 70 kDa protein 4L [OS=Mus musculus]	35	0.881	0.900862	0.985469	0.985
Q80WG5	volume-regulated anion channel subunit LRRC8A [OS=Mus musculus]	4	1.098	0.932262	0.766044	1.145
P60670-1	Nuclear protein localization protein 4 homolog [OS=Mus musculus]	6	1.089	0.893717	0.987093	0.998
P42567-1	epidermal growth factor receptor substrate 15 [OS=Mus musculus]	8	0.897	0.976951	0.385011	1.263
P58771-1	Tropomyosin alpha-1 chain [OS=Mus musculus]	11	1.05	0.932262	0.0816409	1.195
Q8BH58	TIP41-like protein [OS=Mus musculus]	6	1.191	0.67763	0.0137861	1.374
Q9CTY5	Calcium uptake protein 3 mitochondrial [OS=Mus musculus]	4	0.893	0.976951	0.984308	1.002
Q9CQW2	ADP-ribosylation factor-like protein 8B [OS=Mus musculus]	8	1.023	0.968199	0.984681	0.958
P48771	Cytochrome c oxidase subunit 7A2 mitochondrial [OS=Mus musculus]	2	0.6	0.185318	1.12303e-08	0.529
Q9D1X9	Transmembrane protein 50B [OS=Mus musculus]	2	1.491	0.297177	0.803046	1.144
O88851	Putative hydrolase RBBP9 [OS=Mus musculus]	3	0.825	0.674658	0.969262	0.998
Q9Z0Y1	Dynactin subunit 3 [OS=Mus musculus]	4	1.076	0.936268	0.984681	1.006
P26231	Catenin alpha-1 [OS=Mus musculus]	16	0.853	0.958284	0.192214	0.76
Q8CC88	von Willebrand factor A domain-containing protein 8 [OS=Mus musculus]	4	0.825	0.968199	0.98092	0.95
Q9CR60	vesicle transport protein GOT1B [OS=Mus musculus]	2	0.341	0.0024676	0.523162	0.799
Q3THW5	Histone H2A.V [OS=Mus musculus]	6	1.135	0.703275	0.702009	0.874
P21614	vitamin D-binding protein [OS=Mus musculus]	9	1.461	0.396642	0.999863	0.992
Q80U95	Ubiquitin-protein ligase E3C [OS=Mus musculus]	2	0.658	0.758709	0.463691	0.752
O08677-1	kininogen-1 [OS=Mus musculus]	4	0.723	0.745668	0.877764	0.903
P70698	CTP synthase 1 [OS=Mus musculus]	4	1.344	0.592568	0.91493	0.918
Q8WTY4	Anamorsin [OS=Mus musculus]	5	0.834	0.972917	0.591766	1.194
P11531	Dystrophin [OS=Mus musculus]	5	1.845	0.0911813	0.925056	1.103
P55937	Golgin subfamily A member 3 [OS=Mus musculus]	3	2.297	0.0442068	0.828914	0.808
Q9D0J4	ADP-ribosylation factor-like protein 2 [OS=Mus musculus]	5	1.435	0.403293	0.41208	1.226
Q91VE0	Long-chain fatty acid transport protein 4 [OS=Mus musculus]	8	0.872	0.972917	0.750755	1.083
Q6NSQ9	Glucose-6-phosphatase 3 [OS=Mus musculus]	2	0.973	0.994183	0.940926	1.07
Q3V132	ADP/ATP translocase 4 [OS=Mus musculus]	5	0.909	0.982972	0.984308	1.021
Q8K4I3	Rho guanine nucleotide exchange factor 6 [OS=Mus musculus]	6	0.547	0.371219	0.457889	0.759
Q9CQE5	Regulator of G-protein signaling 10 [OS=Mus musculus]	2	1.029	0.973738	0.996143	0.983
Q9D7A8	armadillo repeat-containing protein 1 [OS=Mus musculus]	5	0.629	0.276599	0.965239	1.027
Q9WVF8	Tumor suppressor candidate 2 [OS=Mus musculus]	2	0.576	0.515572	0.946673	1.08
Q8C5W3	Tubulin-specific chaperone cofactor E-like protein [OS=Mus musculus]	2	1.093	0.921219	0.0116039	0.572
Q3ULF4	Paraplegin [OS=Mus musculus]	4	0.647	0.640994	0.981426	0.964
P62960	Nuclease-sensitive element-binding protein 1 [OS=Mus musculus]	3	1.032	0.973738	0.996143	0.994
Q61595-11	Isoform 11 of Kinectin [OS=Mus musculus]	6	0.694	0.640994	0.889902	0.913
Q99MR3	Solute carrier family 12 member 9 [OS=Mus musculus]	2	0.771	0.954605	0.969293	1.105
Q8VD62	UPF0696 protein C11orf68 homolog [OS=Mus musculus]	3	1.677	0.166896	0.214733	1.304
P62849-1	40S ribosomal protein S24 [OS=Mus musculus]	3	1.445	0.217682	0.984681	0.958
Q61315-1	Adenomatous polyposis coli protein [OS=Mus musculus]	6	1.017	0.974547	0.974809	0.93
P97445	Voltage-dependent P/Q-type calcium channel subunit alpha-1A [OS=Mus musculus]	4	0.834	0.976951	0.987093	1.039
Q91ZP9-1	N-terminal EF-hand calcium-binding protein 2 [OS=Mus musculus]	11	1.009	0.972917	0.12469	1.188
Q9D1G1	ras-related protein Rab-1B [OS=Mus musculus]	15	0.669	0.194749	5.68759e-07	1.482
Q91VA6	Polymerase delta-interacting protein 2 [OS=Mus musculus]	2	0.87	0.990767	0.810413	0.843
Q8C6E0	cilia- and flagella-associated protein 36 [OS=Mus musculus]	2	0.478	0.511148	0.996932	1.014
Q6NVG1	lysophospholipid acyltransferase LPCAT4 [OS=Mus musculus]	3	0.01	5.72421e-16	0.138508	0.605
Q99JG2	Prosaposin receptor GPR37L1 [OS=Mus musculus]	4	0.832	0.91909	0.716176	0.872
Q8BFS6-1	Serine/threonine-protein phosphatase CPPED1 [OS=Mus musculus]	2	0.516	0.213591	0.960377	1.062
P30677	Guanine nucleotide-binding protein subunit alpha-14 [OS=Mus musculus]	6	0.01	5.72421e-16	7.88406e-16	0.01
Q9R1E6	Ectonucleotide pyrophosphatase/phosphodiesterase family member 2 [OS=Mus musculus]	2	2.541	0.0317273	0.427055	1.532
P39087	Glutamate receptor ionotropic kainate 2 [OS=Mus musculus]	2	1.103	0.931689	0.471939	1.359
Q8CES0-1	N-alpha-acetyltransferase 30 [OS=Mus musculus]	3	1.258	0.753942	0.851288	0.84
P58774	Tropomyosin beta chain [OS=Mus musculus]	9	3.203	0.00288296	0.996143	1.028
P21107-2	Isoform 2 of Tropomyosin alpha-3 chain [OS=Mus musculus]	20	2.536	4.28824e-13	0.448941	0.864
Q8JZM7	Parafibromin [OS=Mus musculus]	2	0.827	0.976951	0.730346	0.766
Q8VD65	Phosphoinositide 3-kinase regulatory subunit 4 [OS=Mus musculus]	8	0.831	0.932262	0.977363	1.038
Q7TPD3-1	roundabout homolog 2 [OS=Mus musculus]	6	1.333	0.621344	0.923075	1.095
Q9WU40-1	inner nuclear membrane protein Man1 [OS=Mus musculus]	3	0.439	0.192138	0.0116039	1.921
P62996-1	transformer-2 protein homolog beta [OS=Mus musculus]	4	1.244	0.611219	0.0472231	0.737
Q9CQA3	Succinate dehydrogenase [ubiquinone] iron-sulfur subunit mitochondrial [OS=Mus musculus]	12	1.188	0.456834	0.00852508	1.188
Q9JIZ9	Phospholipid scramblase 3 [OS=Mus musculus]	3	0.759	0.875293	0.395183	1.272
P97384	annexin A11 [OS=Mus musculus]	8	1.178	0.705146	0.800866	1.06
Q91WG4	elongator complex protein 2 [OS=Mus musculus]	3	0.618	0.818308	0.189621	0.601
Q9ERA0	Alpha-globin transcription factor CP2 [OS=Mus musculus]	2	0.582	0.542206	0.98092	1.04
P62259	14-3-3 protein epsilon [OS=Mus musculus]	27	0.814	0.615037	0.779473	1.04
O54946-1	DnaJ homolog subfamily B member 6 [OS=Mus musculus]	5	1.228	0.624829	0.996143	0.99
Q9D4C9-1	Clavesin-1 [OS=Mus musculus]	2	0.933	0.995505	0.924584	1.079
Q9D9V3-1	Ethylmalonyl-CoA decarboxylase [OS=Mus musculus]	5	1.076	0.91221	0.841008	0.883
Q9EPU5	Tumor necrosis factor receptor superfamily member 21 [OS=Mus musculus]	2	0.829	0.980703	0.925056	0.874
Q99J83	Autophagy protein 5 [OS=Mus musculus]	2	0.524	0.199526	0.106494	1.402
Q9WU79	Proline dehydrogenase 1 mitochondrial [OS=Mus musculus]	7	0.64	0.422744	0.264575	1.228
Q62446	peptidyl-prolyl cis-trans isomerase FKBP3 [OS=Mus musculus]	3	0.147	5.72421e-16	0.0116039	0.666
P47746	cannabinoid receptor 1 [OS=Mus musculus]	5	0.549	0.173845	0.725956	0.86
Q9Z0P5	Twinfilin-2 [OS=Mus musculus]	11	0.67	0.199206	0.0154894	0.741
Q91WG5	5'-AMP-activated protein kinase subunit gamma-2 [OS=Mus musculus]	7	0.971	0.993701	0.996623	0.984
Q56A07	Sodium channel subunit beta-2 [OS=Mus musculus]	4	0.87	0.968199	0.650296	1.091
Q3UE37	Ubiquitin-conjugating enzyme E2 Z [OS=Mus musculus]	2	2.45	0.00425697	0.15799	1.453
P21300	Aldose reductase-related protein 1 [OS=Mus musculus]	2	0.763	0.869699	0.974809	1.048
Q8BX94	Oxysterol-binding protein-related protein 2 [OS=Mus musculus]	3	0.841	0.976951	0.641078	1.275
Q91W97	Putative hexokinase HKDC1 [OS=Mus musculus]	5	0.767	0.768786	0.98092	0.948
Q8R0A7	Uncharacterized protein KIAA0513 [OS=Mus musculus]	9	0.775	0.663461	0.0260488	0.751
P11031	Activated RNA polymerase II transcriptional coactivator p15 [OS=Mus musculus]	3	0.843	0.952948	0.996143	0.97
Q9DAI2	Intraflagellar transport protein 22 homolog [OS=Mus musculus]	2	1.089	0.920109	0.151675	0.731
Q61655	ATP-dependent RNA helicase DDX19A [OS=Mus musculus]	5	0.868	0.973738	0.984681	1.013
P63082	V-type proton ATPase 16 kDa proteolipid subunit [OS=Mus musculus]	4	0.658	0.129306	0.228722	1.138
P10639	thioredoxin [OS=Mus musculus]	9	1.146	0.62624	0.943036	1.005
Q61036	Serine/threonine-protein kinase PAK 3 [OS=Mus musculus]	14	0.868	0.972917	0.940926	0.926
Q3UFS0-1	Protein zyg-11 homolog B [OS=Mus musculus]	5	0.616	0.395296	0.819158	0.89
Q9QUR6	prolyl endopeptidase [OS=Mus musculus]	21	1.316	0.121651	0.44361	1.076
Q99K10	Neuroligin-1 [OS=Mus musculus]	8	0.965	0.990767	0.974809	1.048
Q8CFE4-1	SCY1-like protein 2 [OS=Mus musculus]	5	0.751	0.768786	0.884048	1.071
Q9JHG6	Calcipressin-1 [OS=Mus musculus]	2	0.347	0.0457749	0.650296	0.794
P57776-1	Elongation factor 1-delta [OS=Mus musculus]	8	1.21	0.658932	0.977363	0.947
A2AP18-3	Isoform 3 of 1-phosphatidylinositol 4 5-bisphosphate phosphodiesterase eta-2 [OS=Mus musculus]	11	0.525	0.0947521	0.988753	0.994
Q9D554	splicing factor 3a subunit 3 [OS=Mus musculus]	4	1.02	0.975626	0.977363	1.038
Q61545	RNA-binding protein EWS [OS=Mus musculus]	2	0.97	0.995505	0.977363	0.963
P30999-1	Catenin delta-1 [OS=Mus musculus]	6	1.115	0.91221	0.961005	0.931
C0HK79	Adipocyte-related X-chromosome expressed sequence 1 [OS=Mus musculus]	2	0.932	0.995505	0.0800543	1.378
P47941	Crk-like protein [OS=Mus musculus]	6	0.979	0.976951	0.963344	1.022
Q9WVK4	EH domain-containing protein 1 [OS=Mus musculus]	21	0.709	0.589294	0.70851	0.87
Q9QYE9-2	Isoform 2 of Pleckstrin homology domain-containing family B member 1 [OS=Mus musculus]	2	1.105	0.920109	0.823749	1.137
Q8R4U7	Leucine zipper protein 1 [OS=Mus musculus]	2	0.959	0.985617	0.925056	0.902
Q8K1Z0	Ubiquinone biosynthesis protein COQ9 mitochondrial [OS=Mus musculus]	4	0.713	0.711015	0.946794	1.048
Q9ES00	Ubiquitin conjugation factor E4 B [OS=Mus musculus]	5	0.683	0.851445	0.977363	0.949
Q8K3W0-2	BRISC and BRCA1-A complex member 2 [OS=Mus musculus]	5	0.958	0.998496	0.506589	0.838
Q9DCM0	Persulfide dioxygenase ETHE1 mitochondrial [OS=Mus musculus]	4	1.031	0.972917	0.68884	1.133
P70188-1	Kinesin-associated protein 3 [OS=Mus musculus]	6	0.947	0.999991	0.930423	1.06
Q60870	Receptor expression-enhancing protein 5 [OS=Mus musculus]	2	1.052	0.91221	0.977363	0.991
O35459	Delta(3 5)-Delta(2 4)-dienoyl-CoA isomerase mitochondrial [OS=Mus musculus]	5	0.581	0.424814	0.847514	0.879
Q9CR98	Protein FAM136A [OS=Mus musculus]	2	0.012	5.72421e-16	1.0375e-06	1.597
Q9D6J6	NADH dehydrogenase [ubiquinone] flavoprotein 2 mitochondrial [OS=Mus musculus]	9	0.846	0.827831	0.582522	1.067
Q05816	Fatty acid-binding protein epidermal [OS=Mus musculus]	13	1.035	0.936268	0.851288	1.026
Q4VAA2-1	Protein CDV3 [OS=Mus musculus]	3	1.132	0.84756	0.998825	0.986
Q64522	Histone H2A type 2-B [OS=Mus musculus]	5	0.756	0.578037	0.984681	0.952
P26049	Gamma-aminobutyric acid receptor subunit alpha-3 [OS=Mus musculus]	3	0.805	0.973738	0.995593	1.034
P61148	Fibroblast growth factor 1 [OS=Mus musculus]	3	1.184	0.839564	0.650296	1.185
P14733	Lamin-B1 [OS=Mus musculus]	21	0.787	0.741073	0.00429759	0.715
Q5SSZ5-1	Tensin-3 [OS=Mus musculus]	2	0.868	0.974279	0.977363	1.03
Q9EPR4	Solute carrier family 23 member 2 [OS=Mus musculus]	3	1.004	0.973738	0.631529	0.785
Q62148	retinal dehydrogenase 2 [OS=Mus musculus]	7	0.56	0.188925	0.00806615	1.476
P15327	Bisphosphoglycerate mutase [OS=Mus musculus]	3	0.718	0.737014	0.800866	1.106
Q9QXG2	rab proteins geranylgeranyltransferase component A 1 [OS=Mus musculus]	7	1.184	0.733195	0.000131849	1.605
Q9JJZ2	Tubulin alpha-8 chain [OS=Mus musculus]	22	0.614	0.349321	0.336646	1.222
Q9D0A3	Arpin [OS=Mus musculus]	2	0.446	0.067661	0.996143	0.984
Q8R180	ERO1-like protein alpha [OS=Mus musculus]	4	1.07	0.932262	0.874581	0.866
P54830	Tyrosine-protein phosphatase non-receptor type 5 [OS=Mus musculus]	4	0.042	5.72421e-16	0.803046	1.115
P46097	Synaptotagmin-2 [OS=Mus musculus]	10	1.038	0.972917	0.665804	0.844
Q9Z0R9	fatty acid desaturase 2 [OS=Mus musculus]	2	0.165	5.25893e-07	0.3516	0.73
P51175	protoporphyrinogen oxidase [OS=Mus musculus]	3	0.276	0.00105073	0.305883	1.42
Q6IRU5	clathrin light chain B [OS=Mus musculus]	7	1.048	0.91221	0.155964	1.155
Q60973	Histone-binding protein RBBP7 [OS=Mus musculus]	3	1.097	0.92826	0.551744	1.173
Q9WUA6-1	RAC-gamma serine/threonine-protein kinase [OS=Mus musculus]	4	0.31	0.000761571	0.801048	1.125
Q8BG95-1	Protein phosphatase 1 regulatory subunit 12b [OS=Mus musculus]	4	1.311	0.767602	0.977363	0.951
P47738	Aldehyde dehydrogenase mitochondrial [OS=Mus musculus]	21	0.976	0.995505	0.400388	0.879
Q9QX60	Deoxyguanosine kinase mitochondrial [OS=Mus musculus]	2	1.105	0.920109	0.940926	1.07
Q9Z0E0-2	Isoform 2 of Neurochondrin [OS=Mus musculus]	38	0.977	0.977052	0.99676	0.962
Q8K4R4-1	Cytoplasmic phosphatidylinositol transfer protein 1 [OS=Mus musculus]	3	0.65	0.733567	0.851288	1.143
P23591	GDP-L-fucose synthase [OS=Mus musculus]	3	1.921	0.0395918	0.974809	0.954
Q9D0J8	Parathymosin [OS=Mus musculus]	3	1.878	0.00434337	0.673471	0.864
P10637-2	Isoform Tau-A of Microtubule-associated protein tau [OS=Mus musculus]	26	0.366	0.00186619	0.506589	0.833
Q60936	Atypical kinase COQ8A mitochondrial [OS=Mus musculus]	2	71.084	5.72421e-16	0.99676	1.008
P52503	NADH dehydrogenase [ubiquinone] iron-sulfur protein 6 mitochondrial [OS=Mus musculus]	7	0.81	0.697884	0.99676	0.975
Q9DCC4	Pyrroline-5-carboxylate reductase 3 [OS=Mus musculus]	3	0.956	0.998435	0.984681	0.969
Q8BGZ1	Hippocalcin-like protein 4 [OS=Mus musculus]	12	1.108	0.758709	0.368354	1.084
Q8VCR7	Protein ABHD14B [OS=Mus musculus]	5	1.12	0.876366	0.996143	0.987
P55088	Aquaporin-4 [OS=Mus musculus]	3	0.84	0.932262	0.925056	1.03
Q80YD1	ATP-dependent RNA helicase SUPV3L1 mitochondrial [OS=Mus musculus]	2	0.226	0.000102068	0.977363	1.059
Q8C0P5	Coronin-2A [OS=Mus musculus]	3	1.113	0.920109	0.832531	1.113
Q8R1T1-1	Charged multivesicular body protein 7 [OS=Mus musculus]	2	0.883	0.995505	0.925056	1.145
Q5IRJ6	zinc transporter 9 [OS=Mus musculus]	2	0.88	0.975765	0.650296	0.843
P23927	Alpha-crystallin B chain [OS=Mus musculus]	7	1.153	0.624829	0.000909934	1.355
A2ASQ1-1	Agrin [OS=Mus musculus]	13	1.119	0.91221	0.960377	1.039
P63216	Guanine nucleotide-binding protein G(I)/G(S)/G(O) subunit gamma-3 [OS=Mus musculus]	4	0.523	0.0551325	0.336646	0.814
P54731	fas-associated factor 1 [OS=Mus musculus]	3	1.285	0.68094	0.0213293	1.401
O54950	5'-AMP-activated protein kinase subunit gamma-1 [OS=Mus musculus]	3	0.157	0.000204529	0.889902	0.843
Q99K46	Ubiquitin carboxyl-terminal hydrolase 11 [OS=Mus musculus]	4	1.289	0.77652	0.99676	0.997
Q8K0D5	Elongation factor G mitochondrial [OS=Mus musculus]	3	0.747	0.887336	0.977363	1.034
P16388	Potassium voltage-gated channel subfamily A member 1 [OS=Mus musculus]	5	0.788	0.968199	0.925794	0.89
P31649	Sodium- and chloride-dependent GABA transporter 2 [OS=Mus musculus]	2	1.194	0.811659	0.68868	1.248
P47955	60S acidic ribosomal protein P1 [OS=Mus musculus]	3	0.605	0.330691	0.977363	1.023
Q78PY7	staphylococcal nuclease domain-containing protein 1 [OS=Mus musculus]	26	0.564	0.00613769	0.696856	0.875
O09167	60S ribosomal protein L21 [OS=Mus musculus]	2	1.22	0.589088	0.977363	0.943
Q921I1	Serotransferrin [OS=Mus musculus]	34	1.437	0.0199893	0.000531713	1.241
Q8R1N4	NudC domain-containing protein 3 [OS=Mus musculus]	9	1.017	0.972917	0.977363	0.945
P33175	Kinesin heavy chain isoform 5A [OS=Mus musculus]	10	1.176	0.899345	0.0400587	1.745
Q9ERN0	Secretory carrier-associated membrane protein 2 [OS=Mus musculus]	2	0.939	0.995505	0.810413	0.849
P56395	Cytochrome b5 [OS=Mus musculus]	2	0.777	0.913783	0.98092	0.956
Q91YT7	YTH domain-containing family protein 2 [OS=Mus musculus]	2	1.023	0.972917	0.379763	0.77
Q9Z2X1-1	Heterogeneous nuclear ribonucleoprotein F [OS=Mus musculus]	8	1.305	0.566684	0.650296	1.142
Q80VP9	Aspartate beta-hydroxylase domain-containing protein 2 [OS=Mus musculus]	5	0.938	0.99566	0.996143	0.987
P56812	Programmed cell death protein 5 [OS=Mus musculus]	4	0.383	0.00294736	0.0232024	0.718
Q61205	Platelet-activating factor acetylhydrolase IB subunit gamma [OS=Mus musculus]	3	1.032	0.964486	0.987474	0.96
Q6ZPU9-1	KIF1-binding protein [OS=Mus musculus]	4	0.955	0.999991	0.993842	1.004
Q9JLI8-1	Squamous cell carcinoma antigen recognized by T-cells 3 [OS=Mus musculus]	3	0.963	0.990767	0.225868	0.695
Q61239	protein farnesyltransferase/geranylgeranyltransferase type-1 subunit alpha [OS=Mus musculus]	3	1.056	0.968199	0.0205776	1.974
Q9CQM5	Thioredoxin domain-containing protein 17 [OS=Mus musculus]	4	1.226	0.765747	0.591766	1.152
Q8K2V6-1	Importin-11 [OS=Mus musculus]	4	0.683	0.839932	0.889902	0.86
Q8K386	Ras-related protein Rab-15 [OS=Mus musculus]	5	1.265	0.741914	0.99676	0.983
Q9JI75	Ribosyldihydronicotinamide dehydrogenase [quinone] [OS=Mus musculus]	2	1.523	0.469524	0.788152	1.222
Q8CJH3	Plexin-B1 [OS=Mus musculus]	9	0.26	1.30649e-09	1.5665e-07	0.575
Q9CQC9	GTP-binding protein SAR1b [OS=Mus musculus]	4	0.67	0.577127	0.0807346	1.307
Q7TMB8-2	Isoform 2 of Cytoplasmic FMR1-interacting protein 1 [OS=Mus musculus]	27	0.435	0.186078	0.591766	0.733
P52479	Ubiquitin carboxyl-terminal hydrolase 10 [OS=Mus musculus]	4	0.939	0.99566	0.577401	0.808
Q9D071	MMS19 nucleotide excision repair protein homolog [OS=Mus musculus]	2	0.776	0.965865	0.996143	0.995
Q8C4Q6-1	Axin interactor dorsalization-associated protein [OS=Mus musculus]	2	0.799	0.972917	0.999624	1.008
Q9JI46	Diphosphoinositol polyphosphate phosphohydrolase 1 [OS=Mus musculus]	6	1.159	0.640994	0.99676	0.967
Q8R313	Exocyst complex component 6 [OS=Mus musculus]	2	1.151	0.91221	0.969262	1.11
Q9JIG7	Coiled-coil domain-containing protein 22 [OS=Mus musculus]	7	1.175	0.759628	0.993365	0.992
Q5SNZ0	Girdin [OS=Mus musculus]	4	1.1	0.935417	0.684233	1.322
Q7TNS2	MICOS complex subunit Mic10 [OS=Mus musculus]	2	1.133	0.78428	0.977363	0.991
Q5XG69	Soluble lamin-associated protein of 75 kDa [OS=Mus musculus]	3	0.652	0.640516	0.924584	1.086
Q9EPC1	alpha-parvin [OS=Mus musculus]	4	1.37	0.503802	0.713789	1.172
Q9DBR1	5'-3' exoribonuclease 2 [OS=Mus musculus]	2	0.632	0.75183	0.874453	0.849
Q9JK81	UPF0160 protein MYG1 mitochondrial [OS=Mus musculus]	3	1.544	0.2827	0.643302	0.857
P50171	estradiol 17-beta-dehydrogenase 8 [OS=Mus musculus]	9	1.309	0.297314	0.977363	0.946
Q3UN04	ubiquitin carboxyl-terminal hydrolase 30 [OS=Mus musculus]	2	0.979	0.978335	0.963344	0.926
Q91VI7	Ribonuclease inhibitor [OS=Mus musculus]	19	1.081	0.856653	0.937716	1.014
Q3TXX4	Vesicular glutamate transporter 1 [OS=Mus musculus]	10	0.853	0.793248	0.0688526	0.834
Q8BJU0-1	Small glutamine-rich tetratricopeptide repeat-containing protein alpha [OS=Mus musculus]	5	0.711	0.71892	0.940926	0.929
Q7TMQ7	WD repeat-containing protein 91 [OS=Mus musculus]	5	0.861	0.972917	0.889902	1.095
Q9DB27	Malignant T-cell-amplified sequence 1 [OS=Mus musculus]	5	0.931	0.997047	0.99676	0.976
A2AHG0	Leucine zipper putative tumor suppressor 3 [OS=Mus musculus]	2	0.337	0.0487559	0.237124	1.611
Q8CCK0	Core histone macro-H2A.2 [OS=Mus musculus]	3	0.901	0.976951	0.91493	0.917
P18872	Guanine nucleotide-binding protein G(O) subunit alpha [OS=Mus musculus]	23	0.942	0.993701	0.977363	0.992
O09172	Glutamate--cysteine ligase regulatory subunit [OS=Mus musculus]	3	1.059	0.91221	0.925056	1.017
Q689Z5-1	protein strawberry notch homolog 1 [OS=Mus musculus]	2	0.01	5.72421e-16	0.98092	1.071
Q9QYH6	Melanoma-associated antigen D1 [OS=Mus musculus]	5	1.276	0.712481	0.996623	1.009
Q9CY27	Very-long-chain enoyl-CoA reductase [OS=Mus musculus]	5	1.015	0.967729	0.959892	1.006
P41242-1	Megakaryocyte-associated tyrosine-protein kinase [OS=Mus musculus]	2	0.581	0.559974	0.936495	0.906
Q2TBE6	Phosphatidylinositol 4-kinase type 2-alpha [OS=Mus musculus]	3	1.202	0.797021	0.874581	1.113
Q921C1	Gap junction gamma-3 protein [OS=Mus musculus]	2	1.419	0.469112	0.215137	1.294
P70408	cadherin-10 [OS=Mus musculus]	2	0.904	0.995505	0.98103	1.034
Q3UVC0	Kinase suppressor of Ras 2 [OS=Mus musculus]	3	0.894	0.998435	0.987093	0.962
P45952	medium-chain specific acyl-CoA dehydrogenase mitochondrial [OS=Mus musculus]	10	1.082	0.895652	0.947057	0.926
Q9R1K9	centrin-2 [OS=Mus musculus]	2	0.595	0.282961	0.754845	1.118
Q80XK6	autophagy-related protein 2 homolog B [OS=Mus musculus]	7	1.738	0.161551	0.995593	1.017
Q60675	Laminin subunit alpha-2 [OS=Mus musculus]	4	1.075	0.956118	0.984636	0.961
Q6PDC8	Major facilitator superfamily domain-containing protein 4A [OS=Mus musculus]	3	0.531	0.287971	0.365418	0.763
Q9R0U0-1	Serine/arginine-rich splicing factor 10 [OS=Mus musculus]	3	0.574	0.217682	0.198069	0.787
Q91W61	F-box/LRR-repeat protein 15 [OS=Mus musculus]	3	0.982	0.976951	0.673471	0.757
O70481	E3 ubiquitin-protein ligase UBR1 [OS=Mus musculus]	3	0.549	0.446262	0.570145	0.777
Q8VDH1-1	F-box only protein 21 [OS=Mus musculus]	4	1.208	0.77652	0.0886751	0.647
Q8VH51-1	RNA-binding protein 39 [OS=Mus musculus]	6	1.027	0.972917	0.872214	0.89
Q6DFY8	BMP/retinoic acid-inducible neural-specific protein 2 [OS=Mus musculus]	3	0.426	0.103839	0.960377	0.924
Q91WS0	CDGSH iron-sulfur domain-containing protein 1 [OS=Mus musculus]	7	0.685	0.06261	0.984681	0.964
Q78IQ7	Zinc transporter ZIP4 [OS=Mus musculus]	2	0.754	0.91221	0.762512	0.826
Q8BG05-2	Isoform 2 of Heterogeneous nuclear ribonucleoprotein A3 [OS=Mus musculus]	17	0.623	0.391638	0.051595	0.719
Q6NZC7	SEC23-interacting protein [OS=Mus musculus]	2	0.727	0.893717	0.359353	0.71
P60761	Neurogranin [OS=Mus musculus]	2	1.138	0.729979	1.97797e-06	0.625
Q9QUJ7-1	Long-chain-fatty-acid--CoA ligase 4 [OS=Mus musculus]	5	1.246	0.729979	0.925056	0.917
O55026	ectonucleoside triphosphate diphosphohydrolase 2 [OS=Mus musculus]	3	1.54	0.0839765	0.98092	0.995
Q8BTG3	T-complex protein 11-like protein 1 [OS=Mus musculus]	2	0.792	0.943651	0.641008	1.259
Q9ERR7	selenoprotein F [OS=Mus musculus]	3	1.079	0.931689	0.924584	0.908
Q921G8	Gamma-tubulin complex component 2 [OS=Mus musculus]	3	1.034	0.972917	0.803046	0.809
Q91XV3	Brain acid soluble protein 1 [OS=Mus musculus]	21	2.679	1.24482e-14	0.629369	1.058
Q99LI2	chloride channel CLIC-like protein 1 [OS=Mus musculus]	2	0.01	5.72421e-16	0.140536	0.577
Q8K1X1	WD repeat-containing protein 11 [OS=Mus musculus]	3	0.588	0.660445	0.959542	1.107
Q80YV4-2	Isoform 2 of Pantothenate kinase 4 [OS=Mus musculus]	3	0.994	0.976951	0.922508	1.094
P85094	isochorismatase domain-containing protein 2A [OS=Mus musculus]	6	0.862	0.964282	0.813398	0.891
P84086	complexin-2 [OS=Mus musculus]	3	1.148	0.848185	0.00030263	1.597
Q9WU60	Attractin [OS=Mus musculus]	3	0.953	0.993701	0.816187	1.206
P59279	Ras-related protein Rab-2B [OS=Mus musculus]	8	0.283	3.40566e-08	7.88406e-16	14.157
P62484	abl interactor 2 [OS=Mus musculus]	8	0.472	0.00017378	0.840482	0.896
Q62417	Sorbin and SH3 domain-containing protein 1 [OS=Mus musculus]	9	1.106	0.878282	0.823266	1.084
Q03734	Serine protease inhibitor A3M [OS=Mus musculus]	3	1.358	0.712481	0.2025	0.614
Q9JMK2	Casein kinase I isoform epsilon [OS=Mus musculus]	8	0.874	0.972917	0.877512	0.892
Q99KE1	NAD-dependent malic enzyme mitochondrial [OS=Mus musculus]	11	0.949	0.998496	0.981426	1.005
Q9D8Y0	EF-hand domain-containing protein D2 [OS=Mus musculus]	10	1.178	0.640994	0.953716	1.008
O88735	Ensconsin [OS=Mus musculus]	2	0.949	0.993701	0.966033	0.931
Q9CQV1	Mitochondrial import inner membrane translocase subunit TIM16 [OS=Mus musculus]	3	0.626	0.421476	0.924584	0.92
Q9ES97-3	Isoform 3 of Reticulon-3 [OS=Mus musculus]	5	0.83	0.91221	0.432478	1.119
P63168	Dynein light chain 1 cytoplasmic [OS=Mus musculus]	5	0.5	0.0103768	0.694709	0.868
Q9R1V4	Disintegrin and metalloproteinase domain-containing protein 11 [OS=Mus musculus]	6	0.889	0.975765	0.800562	1.104
P10922	Histone H1.0 [OS=Mus musculus]	5	1.054	0.91221	0.132859	0.848
Q6PAR5-1	GTPase-activating protein and VPS9 domain-containing protein 1 [OS=Mus musculus]	5	0.558	0.201778	0.810413	1.114
Q99MR6-1	serrate RNA effector molecule homolog [OS=Mus musculus]	4	1.296	0.493462	0.924609	0.91
Q3URS9	Coiled-coil domain-containing protein 51 [OS=Mus musculus]	3	1.487	0.504567	0.110089	0.645
Q8R404	MICOS complex subunit MIC13 [OS=Mus musculus]	6	0.902	0.976951	0.91493	1.061
Q8JZZ7	Adhesion G protein-coupled receptor L2 [OS=Mus musculus]	2	0.792	0.972917	0.98092	0.958
Q8R1G2	Carboxymethylenebutenolidase homolog [OS=Mus musculus]	4	1.612	0.200038	0.0182718	1.433
Q9D7J4	Cytochrome c oxidase protein 20 homolog [OS=Mus musculus]	3	1.06	0.932803	0.996143	0.98
Q99MI1	ELKS/Rab6-interacting/CAST family member 1 [OS=Mus musculus]	7	0.669	0.702761	0.950466	0.925
P21107	Tropomyosin alpha-3 chain [OS=Mus musculus]	14	3.211	2.13084e-13	0.00667431	1.453
O89084-1	cAMP-specific 3' 5'-cyclic phosphodiesterase 4A [OS=Mus musculus]	3	0.503	0.504222	0.982584	1.061
Q9JHR7	insulin-degrading enzyme [OS=Mus musculus]	2	0.987	0.990767	0.99676	0.992
Q8VDZ4	Palmitoyltransferase ZDHHC5 [OS=Mus musculus]	2	0.822	0.975826	0.427148	1.478
Q3TES0	IQ motif and SEC7 domain-containing protein 3 [OS=Mus musculus]	8	0.407	0.00587736	0.906727	0.917
Q8K4Z5	splicing factor 3A subunit 1 [OS=Mus musculus]	3	0.895	0.976951	0.996623	0.987
Q8CAK1	Putative transferase CAF17 homolog mitochondrial [OS=Mus musculus]	2	1.008	0.976951	0.992717	1.009
Q64727	Vinculin [OS=Mus musculus]	27	0.878	0.931689	0.930658	1.017
Q06890	Clusterin [OS=Mus musculus]	8	1.189	0.573535	0.74556	1.08
P15116	Cadherin-2 [OS=Mus musculus]	11	1.152	0.703734	2.23176e-05	1.435
O54865	guanylate cyclase soluble subunit beta-1 [OS=Mus musculus]	8	1.08	0.895652	0.726809	1.102
O70433	Four and a half LIM domains protein 2 [OS=Mus musculus]	4	0.687	0.640264	0.83011	0.898
P51863	V-type proton ATPase subunit d 1 [OS=Mus musculus]	17	1.076	0.858496	0.216909	1.104
Q8CIP4	Map/microtubule affinity-regulating kinase 4 [OS=Mus musculus]	5	1.335	0.0942986	0.428453	1.077
P24547	inosine-5'-monophosphate dehydrogenase 2 [OS=Mus musculus]	5	1.133	0.91221	0.620428	1.147
Q8BNU0-1	Armadillo repeat-containing protein 6 [OS=Mus musculus]	7	0.648	0.399348	0.958801	0.925
Q9QZM0	Ubiquilin-2 [OS=Mus musculus]	10	1.016	0.968199	0.657088	0.851
Q9WUU7	Cathepsin Z [OS=Mus musculus]	3	1.223	0.77652	0.650296	0.852
Q6ZQI3	Malectin [OS=Mus musculus]	4	2.173	0.00678358	0.986347	0.972
Q3TVA9	Coiled-coil domain-containing protein 136 [OS=Mus musculus]	2	13.175	5.72421e-16	0.528057	0.708
Q9CRT8	Exportin-T [OS=Mus musculus]	4	0.759	0.932262	0.990418	1.026
Q8VI75	Importin-4 [OS=Mus musculus]	6	1.193	0.453297	0.0376699	0.785
Q8QZT2	Centriole cilia and spindle-associated protein [OS=Mus musculus]	5	0.442	0.00666028	0.646105	0.835
P52825	Carnitine O-palmitoyltransferase 2 mitochondrial [OS=Mus musculus]	7	0.999	0.981701	0.0231211	0.717
Q641K1	Cytosolic carboxypeptidase 1 [OS=Mus musculus]	4	1.291	0.737014	0.0524637	1.59
P56959	RNA-binding protein FUS [OS=Mus musculus]	7	0.832	0.865052	0.835454	0.901
Q62077	1-phosphatidylinositol 4 5-bisphosphate phosphodiesterase gamma-1 [OS=Mus musculus]	7	0.921	0.999991	1.48567e-05	0.511
Q6P3A8-1	2-oxoisovalerate dehydrogenase subunit beta mitochondrial [OS=Mus musculus]	3	1.32	0.621344	0.673471	1.147
Q01730	Ras suppressor protein 1 [OS=Mus musculus]	2	1.563	0.217682	0.116357	1.4
Q80W47	WD repeat domain phosphoinositide-interacting protein 2 [OS=Mus musculus]	4	0.586	0.423936	0.00288426	1.656
Q01063	cAMP-specific 3' 5'-cyclic phosphodiesterase 4D [OS=Mus musculus]	5	0.746	0.791269	0.995593	1.006
P54923	[Protein ADP-ribosylarginine] hydrolase [OS=Mus musculus]	4	0.997	0.976951	0.996143	0.969
Q8VBT9-1	tether containing UBX domain for GLUT4 [OS=Mus musculus]	2	0.536	0.090481	0.996143	0.971
D3YVF0	A-kinase anchor protein 5 [OS=Mus musculus]	16	0.867	0.936268	0.71894	1.072
O88998-1	Noelin [OS=Mus musculus]	5	0.698	0.47395	0.478193	0.844
O88444	Adenylate cyclase type 1 [OS=Mus musculus]	3	0.946	0.992379	0.98092	0.948
O35855	Branched-chain-amino-acid aminotransferase mitochondrial [OS=Mus musculus]	4	0.823	0.932262	0.924584	0.926
Q3UJD6	Ubiquitin carboxyl-terminal hydrolase 19 [OS=Mus musculus]	3	1.162	0.91221	0.987093	1.05
Q60902-1	Epidermal growth factor receptor substrate 15-like 1 [OS=Mus musculus]	15	0.982	0.976951	0.38802	1.145
P47758	signal recognition particle receptor subunit beta [OS=Mus musculus]	3	1.185	0.809294	0.987474	0.976
Q80ZJ1	Ras-related protein Rap-2a [OS=Mus musculus]	8	1.002	0.976951	0.996143	0.969
Q9CXF4	TBC1 domain family member 15 [OS=Mus musculus]	2	0.664	0.809294	0.665955	1.323
Q3UHD1	adhesion G protein-coupled receptor B1 [OS=Mus musculus]	4	1.039	0.972917	0.98092	1.061
Q9JKB1	Ubiquitin carboxyl-terminal hydrolase isozyme L3 [OS=Mus musculus]	6	0.877	0.974279	0.923075	1.038
Q924C1	exportin-5 [OS=Mus musculus]	6	0.967	0.990767	0.401733	1.254
Q9QXX4	Calcium-binding mitochondrial carrier protein Aralar2 [OS=Mus musculus]	8	0.46	0.00509753	0.046474	0.711
O88696	ATP-dependent Clp protease proteolytic subunit mitochondrial [OS=Mus musculus]	4	1.028	0.943651	0.946673	1.025
Q8JZW4	Copine-5 [OS=Mus musculus]	4	0.585	0.244093	0.984681	1.017
O70591	Prefoldin subunit 2 [OS=Mus musculus]	2	1.092	0.932262	0.0737163	1.385
Q8VD75	Huntingtin-interacting protein 1 [OS=Mus musculus]	5	0.84	0.976951	0.977363	0.956
P21995	Embigin [OS=Mus musculus]	2	1.264	0.732905	0.984308	1.015
P17879	Heat shock 70 kDa protein 1B [OS=Mus musculus]	22	0.764	0.91221	0.977363	0.95
Q3UHK1	proton myo-inositol cotransporter [OS=Mus musculus]	4	0.927	0.993701	0.896173	1.084
Q9D964	glycine amidinotransferase mitochondrial [OS=Mus musculus]	2	1.221	0.829716	0.828914	1.239
Q14CH0-2	Isoform 2 of Protein FAM171B [OS=Mus musculus]	7	0.952	0.999991	0.625339	1.187
Q8K2L8	Trafficking protein particle complex subunit 12 [OS=Mus musculus]	5	0.835	0.976951	0.618079	1.29
P19324	Serpin H1 [OS=Mus musculus]	2	1.292	0.67763	7.58326e-10	3.547
Q7TSQ8	Pyruvate dehydrogenase phosphatase regulatory subunit mitochondrial [OS=Mus musculus]	2	1.141	0.890202	0.837472	1.138
Q9WTQ8	Mitochondrial import inner membrane translocase subunit tim23 [OS=Mus musculus]	3	1.125	0.890599	0.583524	0.778
Q9D6J5	NADH dehydrogenase [ubiquinone] 1 beta subcomplex subunit 8 mitochondrial [OS=Mus musculus]	2	0.931	0.995505	1.3079e-07	2.237
Q8CCT4	Transcription elongation factor A protein-like 5 [OS=Mus musculus]	9	1.466	0.129306	0.00497064	0.706
Q8R5M8	Cell adhesion molecule 1 [OS=Mus musculus]	8	0.616	0.067661	0.0260488	0.756
O88307	Sortilin-related receptor [OS=Mus musculus]	4	0.658	0.895235	0.897792	0.851
Q920Q6-1	RNA-binding protein Musashi homolog 2 [OS=Mus musculus]	2	1.583	0.320337	0.740648	0.827
Q80Y24	Prickle-like protein 2 [OS=Mus musculus]	9	0.52	0.263714	0.0193365	0.597
P99027	60S acidic ribosomal protein P2 [OS=Mus musculus]	3	1.479	0.355482	0.924584	0.913
P58871	182 kDa tankyrase-1-binding protein [OS=Mus musculus]	21	0.838	0.924553	0.696424	1.128
Q62448	Eukaryotic translation initiation factor 4 gamma 2 [OS=Mus musculus]	7	1.162	0.818524	0.705854	1.131
P97454	mothers against decapentaplegic homolog 5 [OS=Mus musculus]	2	0.367	0.0355347	0.987093	1.039
Q9CPW2	Ferredoxin-2 mitochondrial [OS=Mus musculus]	2	0.773	0.932803	0.797849	1.224
Q5XJV6	Serine/threonine-protein kinase LMTK3 [OS=Mus musculus]	3	0.923	0.999991	0.322941	1.299
Q9JIY5	Serine protease HTRA2 mitochondrial [OS=Mus musculus]	4	0.941	0.998496	4.88396e-07	0.533
Q8VHY0	Chondroitin sulfate proteoglycan 4 [OS=Mus musculus]	3	0.318	0.0532309	0.706598	0.761
P97493	Thioredoxin mitochondrial [OS=Mus musculus]	2	0.665	0.57893	0.205546	1.238
Q8BP48	Methionine aminopeptidase 1 [OS=Mus musculus]	3	0.898	0.998496	0.347383	0.735
Q9CRD0-3	Isoform 3 of OCIA domain-containing protein 1 [OS=Mus musculus]	7	0.995	0.976951	0.837454	1.193
Q925E7	Serine/threonine-protein phosphatase 2A 55 kDa regulatory subunit B delta isoform [OS=Mus musculus]	4	0.612	0.729979	0.771824	1.297
P55288	Cadherin-11 [OS=Mus musculus]	3	0.837	0.957425	0.940926	1.063
P61290	Proteasome activator complex subunit 3 [OS=Mus musculus]	2	0.928	0.999628	0.89051	0.9
P43275	Histone H1.1 [OS=Mus musculus]	3	0.75	0.89256	0.766044	0.828
Q9DB32	Hydroxyacylglutathione hydrolase-like protein [OS=Mus musculus]	2	0.632	0.624686	0.828914	0.876
Q9CR26	Vacuolar protein sorting-associated protein VTA1 homolog [OS=Mus musculus]	3	1.187	0.831354	0.00304665	1.467
O08586	Phosphatidylinositol 3 4 5-trisphosphate 3-phosphatase and dual-specificity protein phosphatase PTEN [OS=Mus musculus]	3	0.578	0.185308	0.803046	1.102
Q9D7B6	Isobutyryl-CoA dehydrogenase mitochondrial [OS=Mus musculus]	12	0.962	0.993701	0.0262346	0.755
Q9D0R8	Protein LSM12 homolog [OS=Mus musculus]	4	1.163	0.866718	0.598635	0.853
Q5ND34	WD repeat-containing protein 81 [OS=Mus musculus]	2	0.208	0.00357226	7.88406e-16	45.134
Q9JHZ2	Progressive ankylosis protein [OS=Mus musculus]	2	0.154	0.000185273	0.803046	1.233
Q8C8T7	Protein ELFN1 [OS=Mus musculus]	4	0.571	0.474568	0.555697	1.322
Q9DC28-1	Casein kinase I isoform delta [OS=Mus musculus]	5	0.826	0.932262	0.111914	0.713
Q9ERR1-1	Nuclear distribution protein nudE-like 1 [OS=Mus musculus]	3	0.868	0.972917	0.469758	1.234
Q9JIA7	Sphingosine kinase 2 [OS=Mus musculus]	3	1.071	0.932262	0.96306	1.079
P23780	Beta-galactosidase [OS=Mus musculus]	2	1.295	0.640516	0.984681	1.042
P58044	Isopentenyl-diphosphate Delta-isomerase 1 [OS=Mus musculus]	2	1.317	0.589294	0.706598	0.834
Q62419	Endophilin-A2 [OS=Mus musculus]	8	0.854	0.967051	0.118545	1.339
Q9ET01	Glycogen phosphorylase liver form [OS=Mus musculus]	9	0.581	0.684997	0.983125	0.959
Q810U4-5	Isoform 5 of Neuronal cell adhesion molecule [OS=Mus musculus]	5	0.723	0.690266	0.63813	1.152
A2AQ25-1	Sickle tail protein [OS=Mus musculus]	7	0.547	0.179081	0.823749	0.891
P26039	Talin-1 [OS=Mus musculus]	49	0.826	0.851948	0.924584	0.913
Q9CY64	Biliverdin reductase A [OS=Mus musculus]	9	1.15	0.897353	0.987093	0.951
Q64669	NAD(P)H dehydrogenase [quinone] 1 [OS=Mus musculus]	3	1.538	0.306417	0.408849	0.827
Q9D8N2	Protein FAM45A [OS=Mus musculus]	2	0.44	0.121015	0.00352198	0.53
Q99P58	ras-related protein rab-27b [OS=Mus musculus]	4	1.059	0.954662	0.974809	1.028
P61963	DDB1- and CUL4-associated factor 7 [OS=Mus musculus]	2	0.951	0.999991	0.665955	1.14
O08672	Kinesin-like protein KIFC2 [OS=Mus musculus]	2	0.01	5.72421e-16	0.984681	1.057
P51880	Fatty acid-binding protein brain [OS=Mus musculus]	3	0.974	0.990767	0.401698	0.833
Q7TNV0	Protein DEK [OS=Mus musculus]	4	0.826	0.932262	0.922508	0.92
Q91YI0	argininosuccinate lyase [OS=Mus musculus]	3	1.137	0.876366	0.996143	0.985
Q91X97	Neurocalcin-delta [OS=Mus musculus]	10	1.305	0.390982	0.0154894	1.37
Q61165	Sodium/hydrogen exchanger 1 [OS=Mus musculus]	4	0.89	0.976951	0.938295	1.077
Q61249	Immunoglobulin-binding protein 1 [OS=Mus musculus]	2	0.879	0.995505	0.828914	1.24
P60904	DnaJ homolog subfamily C member 5 [OS=Mus musculus]	7	0.763	0.36518	0.716176	0.9
Q8C050-1	Ribosomal protein S6 kinase alpha-5 [OS=Mus musculus]	2	1.504	0.615037	0.996623	1.021
Q00612	Glucose-6-phosphate 1-dehydrogenase X [OS=Mus musculus]	9	1.241	0.551751	0.982584	0.954
Q91V64	Isochorismatase domain-containing protein 1 [OS=Mus musculus]	5	1.177	0.822979	0.946467	0.923
P32261	Antithrombin-III [OS=Mus musculus]	2	1.922	0.103839	0.0213293	1.63
O08539-2	Isoform 2 of Myc box-dependent-interacting protein 1 [OS=Mus musculus]	20	1.442	0.390982	0.712675	1.13
O88291-1	DBIRD complex subunit ZNF326 [OS=Mus musculus]	2	0.878	0.993701	0.583889	0.725
Q6ZWY3	40S ribosomal protein S27-like [OS=Mus musculus]	2	0.953	0.995505	0.23378	0.81
P04370-9	Isoform 9 of Myelin basic protein [OS=Mus musculus]	15	0.01	5.72421e-16	0.892598	1.087
Q8CJ40-2	Isoform 2 of Rootletin [OS=Mus musculus]	5	0.956	0.993701	3.00967e-05	0.399
O55022	Membrane-associated progesterone receptor component 1 [OS=Mus musculus]	5	0.47	0.00618623	0.925056	1.052
P15864	Histone H1.2 [OS=Mus musculus]	13	0.979	0.995505	0.293325	0.869
Q8VD37-1	SH3-containing GRB2-like protein 3-interacting protein 1 [OS=Mus musculus]	20	0.82	0.974953	0.828914	0.812
P68373	Tubulin alpha-1C chain [OS=Mus musculus]	38	1.597	0.00105073	0.867809	1.024
Q58A65	C-jun-amino-terminal kinase-interacting protein 4 [OS=Mus musculus]	4	0.581	0.611219	0.996143	1.022
P63260	Actin cytoplasmic 2 [OS=Mus musculus]	33	1.346	0.0833778	0.00749012	1.191
P60879	Synaptosomal-associated protein 25 [OS=Mus musculus]	21	0.83	0.702761	7.69279e-05	1.274
Q9ERU9	E3 SUMO-protein ligase RanBP2 [OS=Mus musculus]	3	0.789	0.968199	0.973546	0.936
Q9QYE6	Golgin subfamily A member 5 [OS=Mus musculus]	2	0.718	0.91221	0.952748	1.126
Q8K3E5	Jouberin [OS=Mus musculus]	3	0.623	0.49762	0.585169	0.839
Q9D0S9	Histidine triad nucleotide-binding protein 2 mitochondrial [OS=Mus musculus]	3	1.308	0.462462	0.924584	0.909
Q60605-2	Isoform Smooth muscle of Myosin light polypeptide 6 [OS=Mus musculus]	8	0.738	0.605573	0.571957	1.114
Q9ERB0	Synaptosomal-associated protein 29 [OS=Mus musculus]	3	1.752	0.107749	0.33469	1.236
P35803-3	Isoform 3 of Neuronal membrane glycoprotein M6-b [OS=Mus musculus]	7	2.663	1.27275e-12	0.40084	0.875
B1AZI6	THO complex subunit 2 [OS=Mus musculus]	2	0.656	0.772675	0.000256689	2.152
P70333	heterogeneous nuclear ribonucleoprotein H2 [OS=Mus musculus]	9	1.294	0.421143	0.996143	0.982
Q9QZD8	Mitochondrial dicarboxylate carrier [OS=Mus musculus]	4	1.099	0.91221	0.887868	0.892
P09055	Integrin beta-1 [OS=Mus musculus]	7	0.926	0.995505	0.863953	0.887
P42125	Enoyl-CoA delta isomerase 1 mitochondrial [OS=Mus musculus]	8	1.081	0.856653	0.0524637	0.768
Q6PNC0	DmX-like protein 1 [OS=Mus musculus]	3	0.679	0.851948	0.738068	0.77
D3YXK2	Scaffold attachment factor B1 [OS=Mus musculus]	8	0.783	0.866278	0.99676	0.993
O35345	Importin subunit alpha-7 [OS=Mus musculus]	9	0.498	0.100357	0.977363	1.039
Q8CH18-1	Cell division cycle and apoptosis regulator protein 1 [OS=Mus musculus]	2	0.685	0.852127	0.706598	0.782
Q9R0N7-3	Isoform 3 of Synaptotagmin-7 [OS=Mus musculus]	8	1.128	0.905671	0.397642	1.349
Q5EBJ4	ermin [OS=Mus musculus]	9	1.284	0.434335	0.0116812	1.386
Q9WTQ5-1	A-kinase anchor protein 12 [OS=Mus musculus]	9	0.731	0.91221	0.3814	0.735
P63046-1	Sulfotransferase 4A1 [OS=Mus musculus]	5	0.581	0.138516	0.925056	0.913
Q8BU31	ras-related protein Rap-2c [OS=Mus musculus]	6	0.791	0.974153	0.329219	1.57
Q3UR70-1	Transforming growth factor-beta receptor-associated protein 1 [OS=Mus musculus]	2	0.294	0.0579925	0.642421	1.427
P43274	Histone H1.4 [OS=Mus musculus]	12	0.957	0.995505	0.199355	0.858
P46737	Lys-63-specific deubiquitinase BRCC36 [OS=Mus musculus]	3	0.255	5.63101e-05	0.111914	0.706
P62069	Ubiquitin carboxyl-terminal hydrolase 46 [OS=Mus musculus]	5	1.317	0.640749	0.940926	1.049
P54728	UV excision repair protein RAD23 homolog B [OS=Mus musculus]	6	1.016	0.968199	0.266392	1.168
Q9WTK7-1	Serine/threonine-protein kinase STK11 [OS=Mus musculus]	2	0.769	0.911792	0.111117	1.396
Q61733	28S ribosomal protein S31 mitochondrial [OS=Mus musculus]	2	0.507	0.546728	0.987093	1.049
Q9CPQ3	Mitochondrial import receptor subunit TOM22 homolog [OS=Mus musculus]	3	0.577	0.539658	0.983232	1.027
P98084	amyloid-beta A4 precursor protein-binding family A member 2 [OS=Mus musculus]	4	0.853	0.966708	0.905271	0.908
Q9CRC9-1	Glucosamine-6-phosphate isomerase 2 [OS=Mus musculus]	6	0.92	0.993701	0.940926	0.937
P26645	Myristoylated alanine-rich C-kinase substrate [OS=Mus musculus]	10	1.177	0.595316	0.0160778	1.264
Q8VC30	Triokinase/FMN cyclase [OS=Mus musculus]	4	1.53	0.0886748	0.0072156	0.727
O35344	Importin subunit alpha-4 [OS=Mus musculus]	7	1.771	0.0647457	0.000684801	0.647
Q00897	Alpha-1-antitrypsin 1-4 [OS=Mus musculus]	10	1.115	0.818001	0.963344	1.002
Q8BFY6	Peflin [OS=Mus musculus]	3	0.945	0.999628	7.88406e-16	3.365
P24549	Retinal dehydrogenase 1 [OS=Mus musculus]	6	1.064	0.91221	0.984681	0.96
Q8BPU7-1	Engulfment and cell motility protein 1 [OS=Mus musculus]	4	0.732	0.849788	0.984681	0.967
Q8K4Z0-1	Leucine-rich repeat LGI family member 2 [OS=Mus musculus]	2	4.214	0.000107841	6.92371e-08	3.898
P61080	Ubiquitin-conjugating enzyme E2 D1 [OS=Mus musculus]	3	1.182	0.830501	0.0243198	1.41
Q91WP6	Serine protease inhibitor A3N [OS=Mus musculus]	3	0.95	0.993701	0.742548	1.208
O35969-1	guanidinoacetate N-methyltransferase [OS=Mus musculus]	3	0.826	0.968199	0.996143	0.978
Q91XD7	Cysteine-rich with EGF-like domain protein 1 [OS=Mus musculus]	3	1.307	0.49762	0.145189	1.272
Q8BYK6	YTH domain-containing family protein 3 [OS=Mus musculus]	2	1.07	0.936268	0.966033	1.062
Q91ZH7	Phospholipase ABHD3 [OS=Mus musculus]	2	1.336	0.589217	0.00746136	1.426
Q60967	bifunctional 3'-phosphoadenosine 5'-phosphosulfate synthase 1 [OS=Mus musculus]	3	0.579	0.398132	0.391208	0.742
O35658	Complement component 1 Q subcomponent-binding protein mitochondrial [OS=Mus musculus]	5	0.765	0.615037	0.268619	1.141
Q61074	Protein phosphatase 1G [OS=Mus musculus]	2	0.938	0.997047	0.591766	0.79
Q62415	Apoptosis-stimulating of p53 protein 1 [OS=Mus musculus]	2	1.52	0.634327	0.963344	0.911
Q9D2N9	Vacuolar protein sorting-associated protein 33A [OS=Mus musculus]	5	0.668	0.580421	0.650296	0.861
Q9D2P8	myelin-associated oligodendrocyte basic protein [OS=Mus musculus]	5	1.12	0.726714	0.10977	1.126
Q8BLR2	Copine-4 [OS=Mus musculus]	9	0.829	0.932262	0.0472231	1.274
E9PUL5	Proline-rich transmembrane protein 2 [OS=Mus musculus]	7	1.036	0.935203	0.945562	1.022
Q9CYL5	Golgi-associated plant pathogenesis-related protein 1 [OS=Mus musculus]	2	1.25	0.742115	0.941057	0.912
P35803	Neuronal membrane glycoprotein M6-b [OS=Mus musculus]	9	3.355	4.92074e-05	0.91493	0.906
Q8C078-1	Calcium/calmodulin-dependent protein kinase kinase 2 [OS=Mus musculus]	5	0.733	0.853329	0.923075	1.102
P84075	Neuron-specific calcium-binding protein hippocalcin [OS=Mus musculus]	13	1.044	0.924943	0.0326179	1.157
Q9R0N5	Synaptotagmin-5 [OS=Mus musculus]	6	0.37	3.25623e-05	0.775798	0.872
Q9CYN9	Renin receptor [OS=Mus musculus]	2	1.014	0.976951	0.963344	0.946
Q6PE15-1	Mycophenolic acid acyl-glucuronide esterase mitochondrial [OS=Mus musculus]	3	0.974	0.980703	0.924584	0.893
Q8CDA1	Phosphatidylinositide phosphatase SAC2 [OS=Mus musculus]	2	0.923	0.998496	0.987513	1.048
Q08091	Calponin-1 [OS=Mus musculus]	6	1.191	0.742213	0.74556	1.108
Q9QZC2	Plexin-C1 [OS=Mus musculus]	2	0.947	0.992519	0.977363	1.064
Q91YS8	calcium/calmodulin-dependent protein kinase type 1 [OS=Mus musculus]	4	1.229	0.809337	0.996143	1.01
Q9Z0P4-1	Paralemmin-1 [OS=Mus musculus]	10	0.931	0.995505	0.00138152	1.346
Q8BSY0	Aspartyl/Asparaginyl beta-hydroxylase [OS=Mus musculus]	2	0.677	0.812184	0.897792	0.874
Q8R4H2	Rho guanine nucleotide exchange factor 12 [OS=Mus musculus]	3	1.009	0.974547	0.924584	0.867
Q80UP8	sodium-dependent phosphate transporter 2 [OS=Mus musculus]	3	0.839	0.976951	0.815395	0.836
Q9EP53	Hamartin [OS=Mus musculus]	5	0.493	0.2458	0.943301	1.104
A2AV25	Fibrinogen C domain-containing protein 1 [OS=Mus musculus]	2	0.934	0.995505	0.950599	1.1
Q8K268	ATP-binding cassette sub-family F member 3 [OS=Mus musculus]	2	1.204	0.856653	0.818394	1.267
Q91WK5	Glycine cleavage system H protein mitochondrial [OS=Mus musculus]	2	0.994	0.983402	0.0232402	1.413
Q9JKK1-1	Syntaxin-6 [OS=Mus musculus]	3	0.73	0.737014	0.974809	1.031
A2A8Z1-1	Oxysterol-binding protein-related protein 9 [OS=Mus musculus]	2	1.152	0.91221	0.987093	1.047
P01942	Hemoglobin subunit alpha [OS=Mus musculus]	6	0.887	0.91221	0.00894563	1.187
P09528	Ferritin heavy chain [OS=Mus musculus]	4	1.097	0.863594	0.419026	1.137
Q91ZA3	Propionyl-CoA carboxylase alpha chain mitochondrial [OS=Mus musculus]	16	0.708	0.2458	6.68331e-05	0.687
Q6NVF0	Inositol polyphosphate 5-phosphatase OCRL-1 [OS=Mus musculus]	3	0.616	0.680116	0.872214	1.172
Q9D358-2	Isoform 2 of Low molecular weight phosphotyrosine protein phosphatase [OS=Mus musculus]	6	0.815	0.920109	0.00614508	1.435
Q9R069	Basal cell adhesion molecule [OS=Mus musculus]	7	0.971	0.995505	0.766861	0.881
O08663	methionine aminopeptidase 2 [OS=Mus musculus]	5	0.783	0.875293	0.977363	1.031
P34914	Bifunctional epoxide hydrolase 2 [OS=Mus musculus]	9	0.702	0.55715	0.0157785	0.675
O88958	glucosamine-6-phosphate isomerase 1 [OS=Mus musculus]	7	1.2	0.755036	0.00112578	0.621
Q922D4-1	Serine/threonine-protein phosphatase 6 regulatory subunit 3 [OS=Mus musculus]	4	0.896	0.994455	0.923075	0.9
Q7TPV4	Myb-binding protein 1A [OS=Mus musculus]	5	1.078	0.932262	0.673471	0.803
Q64523	Histone H2A type 2-C [OS=Mus musculus]	8	0.924	0.976951	0.0124991	0.801
Q8BP27	Swi5-dependent recombination DNA repair protein 1 homolog [OS=Mus musculus]	2	0.848	0.937463	0.339794	0.79
P84089	Enhancer of rudimentary homolog [OS=Mus musculus]	2	0.87	0.972917	0.39005	1.215
Q61646	Haptoglobin [OS=Mus musculus]	3	7.519	4.80755e-13	7.88406e-16	0.155
Q99P88	nuclear pore complex protein nup155 [OS=Mus musculus]	8	0.798	0.932262	0.215137	0.738
Q9D5R2	WD repeat-containing protein 20 [OS=Mus musculus]	2	0.916	0.999991	0.13661	0.659
Q9Z0U1	Tight junction protein ZO-2 [OS=Mus musculus]	9	1.295	0.672367	0.00352848	1.496
P52483	Ubiquitin-conjugating enzyme E2 E3 [OS=Mus musculus]	2	2.454	0.100296	0.00312664	0.43
Q9R0H0-1	Peroxisomal acyl-coenzyme A oxidase 1 [OS=Mus musculus]	3	0.978	0.977322	0.217695	0.732
P31750	RAC-alpha serine/threonine-protein kinase [OS=Mus musculus]	4	0.902	0.976951	0.996143	0.986
Q9JJA9	General receptor for phosphoinositides 1-associated scaffold protein [OS=Mus musculus]	2	0.01	5.72421e-16	0.837472	1.241
Q9R0Q7	Prostaglandin E synthase 3 [OS=Mus musculus]	4	0.786	0.726517	0.83784	0.897
Q8R317	Ubiquilin-1 [OS=Mus musculus]	4	1.266	0.808156	0.984308	1.056
P26041	Moesin [OS=Mus musculus]	20	1.182	0.589294	0.0133786	0.735
Q05BC3	Echinoderm microtubule-associated protein-like 1 [OS=Mus musculus]	4	0.725	0.754238	0.0137861	0.577
Q6ZPF3-1	T-lymphoma invasion and metastasis-inducing protein 2 [OS=Mus musculus]	2	0.294	0.0142125	0.734207	1.334
P35279-2	Isoform 2 of Ras-related protein Rab-6A [OS=Mus musculus]	13	1.281	0.703734	0.00927165	1.601
Q61292	laminin subunit beta-2 [OS=Mus musculus]	17	0.982	0.976951	0.977363	1.005
Q9CYW4	Haloacid dehalogenase-like hydrolase domain-containing protein 3 [OS=Mus musculus]	5	1.097	0.900809	0.940333	1.039
Q3TEA8-1	Heterochromatin protein 1-binding protein 3 [OS=Mus musculus]	13	0.948	0.994683	0.394964	1.122
Q3URD3-1	Sarcolemmal membrane-associated protein [OS=Mus musculus]	2	1.18	0.815423	0.794548	1.161
Q3TRM4	Neuropathy target esterase [OS=Mus musculus]	2	1.033	0.973738	0.995593	0.985
Q8BT60	Copine-3 [OS=Mus musculus]	3	0.898	0.996701	0.967249	0.932
Q921T2-1	Torsin-1A-interacting protein 1 [OS=Mus musculus]	5	1.21	0.808156	0.0220533	1.376
P43277	Histone H1.3 [OS=Mus musculus]	12	0.843	0.942931	0.187778	0.798
Q80U56	Late secretory pathway protein AVL9 homolog [OS=Mus musculus]	2	0.883	0.976951	0.93953	1.064
Q69ZN7-1	Myoferlin [OS=Mus musculus]	2	1.243	0.733195	0.640919	1.218
Q7M6Y3-1	Phosphatidylinositol-binding clathrin assembly protein [OS=Mus musculus]	14	1.121	0.920109	0.983232	1.048
P37804	transgelin [OS=Mus musculus]	11	1.34	0.182762	0.296284	1.142
Q9CR00	26S proteasome non-ATPase regulatory subunit 9 [OS=Mus musculus]	6	1.22	0.663461	0.941057	1.04
Q3U7R1	Extended synaptotagmin-1 [OS=Mus musculus]	2	0.856	0.976951	0.995593	0.981
Q8BPM0	Disheveled-associated activator of morphogenesis 1 [OS=Mus musculus]	6	0.649	0.499162	0.837969	1.12
Q9CSN1	SNW domain-containing protein 1 [OS=Mus musculus]	2	0.681	0.809337	0.000855877	0.459
Q3UQN2	F-BAR domain only protein 2 [OS=Mus musculus]	2	1.004	0.973738	0.925056	1.117
Q9QUN9	Dickkopf-related protein 3 [OS=Mus musculus]	3	1.036	0.973738	0.0243198	1.976
Q05909	Receptor-type tyrosine-protein phosphatase gamma [OS=Mus musculus]	2	0.573	0.439868	0.925056	0.903
P28184	Metallothionein-3 [OS=Mus musculus]	6	0.918	0.976951	0.0331392	0.784
P60879-2	Isoform 2 of Synaptosomal-associated protein 25 [OS=Mus musculus]	18	2.49	0.0081158	0.418394	1.365
Q9CZJ0	Metallophosphoesterase MPPED2 [OS=Mus musculus]	2	1.099	0.935006	0.0025217	0.434
P12787	Cytochrome c oxidase subunit 5A mitochondrial [OS=Mus musculus]	5	0.808	0.759628	0.0851665	1.189
P06837	Neuromodulin [OS=Mus musculus]	9	1.355	0.128653	0.984681	0.987
Q9JMC3	DnaJ homolog subfamily A member 4 [OS=Mus musculus]	3	0.803	0.972917	0.925056	0.895
Q8CJ19-1	[F-actin]-monooxygenase MICAL3 [OS=Mus musculus]	5	0.868	0.974279	0.939826	0.919
Q9D7X1	BTB/POZ domain-containing protein KCTD4 [OS=Mus musculus]	2	0.857	0.967729	0.99676	0.99
Q6ZPQ6-2	Isoform 2 of Membrane-associated phosphatidylinositol transfer protein 2 [OS=Mus musculus]	9	0.824	0.920109	0.984681	1
Q8BHG1	Nardilysin [OS=Mus musculus]	5	0.66	0.539658	0.841008	1.12
P43276	Histone H1.5 [OS=Mus musculus]	5	0.736	0.763897	0.21514	1.251
P02802	Metallothionein-1 [OS=Mus musculus]	6	1.422	0.117481	0.154598	0.8
Q8C0Z1	Protein FAM234A [OS=Mus musculus]	2	1.229	0.853329	0.892598	0.849
Q9Z1Q5	chloride intracellular channel protein 1 [OS=Mus musculus]	5	0.853	0.964486	0.963344	1.038
Q923Z0	G-protein coupled receptor family C group 5 member B [OS=Mus musculus]	2	2.105	0.0173019	0.646271	1.25
P54763	Ephrin type-B receptor 2 [OS=Mus musculus]	7	1.041	0.967729	0.99676	0.98
O70439	Syntaxin-7 [OS=Mus musculus]	7	1.067	0.91221	0.925056	0.926
Q8VCF0	Mitochondrial antiviral-signaling protein [OS=Mus musculus]	2	1.131	0.91221	0.00812601	0.492
P98203-1	Armadillo repeat protein deleted in velo-cardio-facial syndrome homolog [OS=Mus musculus]	3	0.753	0.932803	0.993842	1.036
O88967	ATP-dependent zinc metalloprotease YME1L1 [OS=Mus musculus]	3	0.01	5.72421e-16	0.99676	0.996
Q99LX0	protein/nucleic acid deglycase DJ-1 [OS=Mus musculus]	15	1.137	0.663461	0.872214	0.928
Q9JHS9	spliceosome-associated protein CWC15 homolog [OS=Mus musculus]	2	0.952	0.99474	0.925056	0.876
Q8BWM0	Prostaglandin E synthase 2 [OS=Mus musculus]	5	0.827	0.932262	0.963344	0.946
P03987	Ig gamma-3 chain C region [OS=Mus musculus]	6	0.858	0.976951	7.88406e-16	0.303
Q05793	Basement membrane-specific heparan sulfate proteoglycan core protein [OS=Mus musculus]	23	0.718	0.645993	0.000492218	0.655
Q68EF8	Rap guanine nucleotide exchange factor-like 1 [OS=Mus musculus]	2	0.404	0.115915	0.996143	1.017
Q64521	Glycerol-3-phosphate dehydrogenase mitochondrial [OS=Mus musculus]	43	0.608	0.00337176	0.91493	0.935
Q08509	Epidermal growth factor receptor kinase substrate 8 [OS=Mus musculus]	3	0.12	2.42845e-10	1.13629e-07	0.383
O35375-1	Neuropilin-2 [OS=Mus musculus]	4	1.534	0.259499	0.111117	1.497
Q9R257	Heme-binding protein 1 [OS=Mus musculus]	9	0.77	0.538886	0.454273	1.093
Q78JW9	Ubiquitin domain-containing protein UBFD1 [OS=Mus musculus]	2	1.283	0.702761	0.732	1.178
Q3UQ84	Threonine--tRNA ligase mitochondrial [OS=Mus musculus]	3	0.523	0.4558	0.844863	1.233
P83741	Serine/threonine-protein kinase WNK1 [OS=Mus musculus]	3	1.064	0.936514	0.837969	1.185
B1AY13	Ubiquitin carboxyl-terminal hydrolase 24 [OS=Mus musculus]	6	1.11	0.92274	0.231846	0.692
Q61335	B-cell receptor-associated protein 31 [OS=Mus musculus]	3	1.252	0.725333	0.568672	1.278
P19536	Cytochrome c oxidase subunit 5B mitochondrial [OS=Mus musculus]	5	0.775	0.60498	0.977363	0.995
P35123	Ubiquitin carboxyl-terminal hydrolase 4 [OS=Mus musculus]	5	1.267	0.77652	0.96306	0.912
P02468	Laminin subunit gamma-1 [OS=Mus musculus]	13	1.006	0.972917	0.982237	1.005
Q61765	Keratin type I cuticular Ha1 [OS=Mus musculus]	3	0.101	8.88973e-10	7.88406e-16	0.01
Q9EQK5	major vault protein [OS=Mus musculus]	5	1.955	0.143834	0.166657	1.53
Q9Z1N9	Protein unc-13 homolog B [OS=Mus musculus]	6	0.666	0.809294	0.996932	0.999
Q06335	Amyloid-like protein 2 [OS=Mus musculus]	3	0.506	0.225232	0.996143	1.006
Q68FE6	RHO family-interacting cell polarization regulator 1 [OS=Mus musculus]	5	0.654	0.714133	0.940926	0.911
P51910	apolipoprotein D [OS=Mus musculus]	2	1.267	0.729979	0.0729512	1.662
O35495	Cyclin-dependent kinase 14 [OS=Mus musculus]	5	1.222	0.782187	0.0236281	0.72
P07724	Serum albumin [OS=Mus musculus]	46	1.001	0.976951	0.00129408	1.225
Q9ER35	fructosamine-3-kinase [OS=Mus musculus]	3	0.982	0.976951	0.943116	1.093
Q61001	Laminin subunit alpha-5 [OS=Mus musculus]	9	0.697	0.667365	9.28325e-05	0.61
P60764	Ras-related C3 botulinum toxin substrate 3 [OS=Mus musculus]	7	0.686	0.754238	0.926799	0.903
Q80U30-1	protein CLEC16A [OS=Mus musculus]	3	0.945	0.992379	7.88406e-16	100
Q9WV32	Actin-related protein 2/3 complex subunit 1B [OS=Mus musculus]	2	0.748	0.91221	0.673471	1.263
Q3TBL6	Tumor necrosis factor alpha-induced protein 8-like protein 3 [OS=Mus musculus]	2	1.969	0.0520103	0.60583	1.214
Q99LE6	ATP-binding cassette sub-family F member 2 [OS=Mus musculus]	2	1.017	0.975765	0.986347	1.051
Q80TY0	Formin-binding protein 1 [OS=Mus musculus]	3	1.191	0.809294	0.797849	1.16
P15626	Glutathione S-transferase Mu 2 [OS=Mus musculus]	5	0.105	2.46424e-14	7.88406e-16	10.726
Q9ET22	Dipeptidyl peptidase 2 [OS=Mus musculus]	4	1.915	0.0357311	0.44892	0.785
P62500-1	TSC22 domain family protein 1 [OS=Mus musculus]	2	0.992	0.976951	0.996143	1.025
Q9Z210	Peroxisomal membrane protein 11B [OS=Mus musculus]	2	0.229	0.00010504	0.785196	0.835
P01029	Complement C4-B [OS=Mus musculus]	2	1.246	0.827247	2.68427e-13	0.152
Q04899	Cyclin-dependent kinase 18 [OS=Mus musculus]	4	1.737	0.320337	0.657088	1.351
Q9JJK2	lanC-like protein 2 [OS=Mus musculus]	16	0.799	0.542206	0.473131	0.885
Q9CR51	V-type proton ATPase subunit G 1 [OS=Mus musculus]	5	1.339	0.575814	0.993842	0.997
P17225	Polypyrimidine tract-binding protein 1 [OS=Mus musculus]	10	1.201	0.711015	0.322941	0.797
Q9D7S9	Charged multivesicular body protein 5 [OS=Mus musculus]	4	1.225	0.77652	0.504273	1.213
Q9QWL7	Keratin type I cytoskeletal 17 [OS=Mus musculus]	12	1.236	0.324528	0.0195084	1.233
P17047	Lysosome-associated membrane glycoprotein 2 [OS=Mus musculus]	5	1.034	0.964284	0.892598	0.896
Q99JN2-1	Kelch-like protein 22 [OS=Mus musculus]	3	0.832	0.932803	0.993842	0.98
Q80WW9	DDRGK domain-containing protein 1 [OS=Mus musculus]	2	0.524	0.468046	0.000172587	2.727
A3KMP2	tetratricopeptide repeat protein 38 [OS=Mus musculus]	2	1.288	0.822979	0.969293	0.92
Q9CYI4-1	putative RNA-binding protein Luc7-like 1 [OS=Mus musculus]	4	0.789	0.975626	0.922336	0.86
Q8BZN6-1	Dedicator of cytokinesis protein 10 [OS=Mus musculus]	5	1.667	0.243483	0.74556	0.812
Q9CXU9	eukaryotic translation initiation factor 1b [OS=Mus musculus]	2	0.72	0.91221	0.222029	1.498
P97393	Rho GTPase-activating protein 5 [OS=Mus musculus]	3	0.725	0.91221	0.0353497	1.766
P50571	Gamma-aminobutyric acid receptor subunit beta-1 [OS=Mus musculus]	4	0.843	0.976951	0.924584	1.104
P06797	Cathepsin L1 [OS=Mus musculus]	2	0.578	0.564557	0.996143	0.985
Q9CX80	Cytoglobin [OS=Mus musculus]	4	0.987	0.992379	0.69067	0.867
Q62048-1	Astrocytic phosphoprotein PEA-15 [OS=Mus musculus]	3	1.101	0.890763	0.503045	1.176
P61924	Coatomer subunit zeta-1 [OS=Mus musculus]	2	0.95	0.990767	0.988879	1.021
Q9JLV6-1	Bifunctional polynucleotide phosphatase/kinase [OS=Mus musculus]	3	0.01	5.72421e-16	7.88406e-16	0.01
Q64511	DNA topoisomerase 2-beta [OS=Mus musculus]	4	1.038	0.972598	3.6168e-05	0.402
Q80TF3	Protocadherin-19 [OS=Mus musculus]	2	0.879	0.993701	0.996623	1.009
P29391	Ferritin light chain 1 [OS=Mus musculus]	3	0.506	0.105359	0.983232	1.006
Q8BNY6	neuronal calcium sensor 1 [OS=Mus musculus]	4	1.253	0.733195	0.823749	1.127
P06909	complement factor H [OS=Mus musculus]	3	0.204	0.00324343	0.0100781	0.606
P21981	Protein-glutamine gamma-glutamyltransferase 2 [OS=Mus musculus]	12	1.076	0.91221	0.974809	1.018
Q922F4	Tubulin beta-6 chain [OS=Mus musculus]	17	1.454	0.0150374	0.6638	1.053
Q61772	Ephrin type-A receptor 7 [OS=Mus musculus]	3	1.149	0.92274	0.974809	1.108
Q91W90	Thioredoxin domain-containing protein 5 [OS=Mus musculus]	4	1.242	0.756117	0.926799	1.055
Q62283	Tetraspanin-7 [OS=Mus musculus]	3	0.339	2.26778e-05	2.08416e-09	0.544
Q9EPL2-1	Calsyntenin-1 [OS=Mus musculus]	5	0.483	0.00301213	0.977363	0.942
Q9JIX8	Apoptotic chromatin condensation inducer in the nucleus [OS=Mus musculus]	3	0.792	0.932262	0.159922	0.708
Q9WTX5	s-phase kinase-associated protein 1 [OS=Mus musculus]	5	1.145	0.76983	0.618079	1.127
Q6PE01	U5 small nuclear ribonucleoprotein 40 kDa protein [OS=Mus musculus]	2	0.894	0.995505	0.963344	0.913
Q8CH77	neuron navigator 1 [OS=Mus musculus]	2	0.332	0.118269	0.74556	1.373
Q8C8T8	pre-rRNA-processing protein TSR2 homolog [OS=Mus musculus]	2	0.727	0.809337	0.705511	1.159
Q8R429	Sarcoplasmic/endoplasmic reticulum calcium ATPase 1 [OS=Mus musculus]	12	0.01	5.72421e-16	0.211663	1.709
Q9Z2M7	Phosphomannomutase 2 [OS=Mus musculus]	2	0.714	0.932262	0.190182	0.569
O08908	Phosphatidylinositol 3-kinase regulatory subunit beta [OS=Mus musculus]	2	0.01	5.72421e-16	0.127332	1.736
P83887	tubulin gamma-1 chain [OS=Mus musculus]	4	0.382	0.213313	0.766861	0.78
Q8K010	5-oxoprolinase [OS=Mus musculus]	10	0.252	1.02657e-08	7.88406e-16	0.351
Q99LB7	Sarcosine dehydrogenase mitochondrial [OS=Mus musculus]	2	0.468	0.494914	0.00403288	0.399
Q8C570	mRNA export factor [OS=Mus musculus]	4	1.306	0.665095	0.162449	1.312
P62774	Myotrophin [OS=Mus musculus]	2	0.841	0.943651	0.736466	1.15
P68033	Actin alpha cardiac muscle 1 [OS=Mus musculus]	25	1.033	0.941088	0.030055	1.159
Q9WUQ2	Prolactin regulatory element-binding protein [OS=Mus musculus]	2	1.334	0.561525	0.559245	1.215
Q8BGY7	Protein FAM210A [OS=Mus musculus]	2	0.598	0.612295	0.984308	1.038
B0F2B4	Neuroligin 4-like [OS=Mus musculus]	3	0.91	0.999991	0.974809	0.931
Q91VM3	WD repeat domain phosphoinositide-interacting protein 4 [OS=Mus musculus]	2	0.71	0.822823	0.800866	1.151
O08808	Protein diaphanous homolog 1 [OS=Mus musculus]	3	0.301	0.00111484	0.386477	0.738
Q91XI1	tRNA-dihydrouridine(47) synthase [NAD(P)(+)]-like [OS=Mus musculus]	2	0.534	0.474568	0.393552	0.705
Q9CPT3	N-acylneuraminate-9-phosphatase [OS=Mus musculus]	2	0.673	0.768786	0.984681	1.032
O09044	Synaptosomal-associated protein 23 [OS=Mus musculus]	3	0.886	0.995281	0.984681	1.049
Q9DC61	Mitochondrial-processing peptidase subunit alpha [OS=Mus musculus]	6	0.287	1.623e-05	0.217695	0.787
Q9D024	Coiled-coil domain-containing protein 47 [OS=Mus musculus]	2	0.641	0.621344	0.401516	0.773
P28667	MARCKS-related protein [OS=Mus musculus]	2	2.197	0.0182871	0.977363	1.048
B2RUJ5-1	amyloid-beta A4 precursor protein-binding family A member 1 [OS=Mus musculus]	2	0.842	0.968199	0.877512	0.889
Q8BJ71-1	Nuclear pore complex protein Nup93 [OS=Mus musculus]	2	0.535	0.507082	0.990418	1.04
P60840	alpha-endosulfine [OS=Mus musculus]	2	2.691	0.000986961	0.977363	1.05
Q3UUI3	Acyl-coenzyme A thioesterase THEM4 [OS=Mus musculus]	7	1.344	0.203895	0.0137872	1.269
P07356	Annexin A2 [OS=Mus musculus]	14	0.94	0.998435	0.22908	1.155
O08997	Copper transport protein ATOX1 [OS=Mus musculus]	2	0.989	0.974623	0.775304	0.878
P50136	2-oxoisovalerate dehydrogenase subunit alpha mitochondrial [OS=Mus musculus]	3	0.842	0.956118	0.322941	1.212
Q3TCH7	cullin-4A [OS=Mus musculus]	6	1.073	0.932803	0.969293	0.937
Q9CT10	Ran-binding protein 3 [OS=Mus musculus]	4	0.859	0.968199	0.00520455	0.638
Q8BG02	Serine/threonine-protein phosphatase 2A 55 kDa regulatory subunit B gamma isoform [OS=Mus musculus]	2	1.246	0.827831	0.974809	0.931
P28665	Murinoglobulin-1 [OS=Mus musculus]	2	0.948	0.995505	0.6638	0.797
Q9R112	Sulfide:quinone oxidoreductase mitochondrial [OS=Mus musculus]	6	1.294	0.664275	0.0261245	0.703
Q8CGF7-1	Transcription elongation regulator 1 [OS=Mus musculus]	2	0.386	0.0937034	7.88406e-16	0.274
P62843	40S ribosomal protein S15 [OS=Mus musculus]	2	0.384	0.181388	0.650296	0.774
Q6ZWR6-1	Nesprin-1 [OS=Mus musculus]	16	0.339	4.98077e-05	0.984681	0.99
Q9D1K2	V-type proton ATPase subunit F [OS=Mus musculus]	4	1.068	0.932262	0.650278	1.144
O70370	cathepsin S [OS=Mus musculus]	2	1.222	0.832781	0.876927	0.847
Q9Z1D1	Eukaryotic translation initiation factor 3 subunit G [OS=Mus musculus]	3	0.047	5.72421e-16	0.511058	0.795
Q8BZA9	Fructose-2 6-bisphosphatase TIGAR [OS=Mus musculus]	5	1.45	0.214977	0.99676	0.977
P03911	NADH-ubiquinone oxidoreductase chain 4 [OS=Mus musculus]	2	0.442	0.0337669	0.153027	0.78
P47743	Metabotropic glutamate receptor 8 [OS=Mus musculus]	2	0.283	0.00641415	0.946794	0.895
Q9ERE2	Keratin type II cuticular Hb1 [OS=Mus musculus]	10	0.266	1.88473e-06	1.51536e-07	0.456
P50153	Guanine nucleotide-binding protein G(I)/G(S)/G(O) subunit gamma-4 [OS=Mus musculus]	2	0.3	0.011763	0.142242	0.599
Q499X9	Methionine--tRNA ligase mitochondrial [OS=Mus musculus]	2	0.918	0.998496	0.665955	1.265
Q9R1Q9	V-type proton ATPase subunit S1 [OS=Mus musculus]	2	0.976	0.992379	0.916972	1.057
Q5SX40	Myosin-1 [OS=Mus musculus]	3	1.553	0.213905	3.33525e-07	0.512
O08807	Peroxiredoxin-4 [OS=Mus musculus]	4	1.738	0.151897	0.960377	1.08
Q91W82	Ubiquitin-conjugating enzyme E2 E2 [OS=Mus musculus]	2	0.01	5.72421e-16	0.937716	1.167
O88322	Nidogen-2 [OS=Mus musculus]	9	0.656	0.451054	6.86336e-05	0.61
Q8BWU5	Probable tRNA N6-adenosine threonylcarbamoyltransferase [OS=Mus musculus]	3	1.193	0.809294	0.000492218	0.444
Q80W22	Threonine synthase-like 2 [OS=Mus musculus]	3	1.318	0.754238	0.964055	0.916
Q8R2U0-1	nucleoporin Seh1 [OS=Mus musculus]	3	0.75	0.920015	0.216548	0.697
Q9Z2H2	regulator of G-protein signaling 6 [OS=Mus musculus]	4	1.151	0.91221	0.111117	1.56
P61967	AP-1 complex subunit sigma-1A [OS=Mus musculus]	2	0.67	0.60169	0.237415	1.251
P09470	Angiotensin-converting enzyme [OS=Mus musculus]	9	1.599	0.214963	9.82539e-05	0.614
Q6P9Q6-1	FK506-binding protein 15 [OS=Mus musculus]	2	1.031	0.973738	0.831946	0.791
Q9ET77	Junctophilin-3 [OS=Mus musculus]	3	1.764	0.433496	0.842465	1.237
Q8K1R3	Polyribonucleotide nucleotidyltransferase 1 mitochondrial [OS=Mus musculus]	2	0.603	0.807464	0.818394	0.803
P47856	glutamine--fructose-6-phosphate aminotransferase [isomerizing] 1 [OS=Mus musculus]	5	1.086	0.950707	0.874453	0.841
Q80V91	Probable E3 ubiquitin-protein ligase DTX3 [OS=Mus musculus]	2	0.495	0.179081	0.417972	1.272
Q9JHR9-2	Isoform 2 of Nuclear receptor-interacting protein 2 [OS=Mus musculus]	3	0.472	0.188925	0.700911	0.822
Q9D0R2	Threonine--tRNA ligase cytoplasmic [OS=Mus musculus]	9	1.004	0.972917	0.183478	1.192
Q8K274	Ketosamine-3-kinase [OS=Mus musculus]	5	0.29	7.24955e-06	0.977363	0.948
Q8BGT6	MICAL-like protein 1 [OS=Mus musculus]	2	0.01	5.72421e-16	0.000200487	0.389
B1AXV0	DOMON domain-containing protein FRRS1L [OS=Mus musculus]	4	0.384	0.000272737	0.924551	0.906
P35285	Ras-related protein Rab-22A [OS=Mus musculus]	3	0.621	0.630177	0.99676	0.992
Q8BTM8	Filamin-A [OS=Mus musculus]	32	0.833	0.87868	0.996143	0.971
Q8BHS6	Armadillo repeat-containing X-linked protein 3 [OS=Mus musculus]	2	0.87	0.992001	0.960377	1.096
P10637-5	Isoform Tau-D of Microtubule-associated protein tau [OS=Mus musculus]	23	0.816	0.92274	0.974809	0.956
P70399	tumor suppressor p53-binding protein 1 [OS=Mus musculus]	3	0.701	0.856653	0.455101	0.707
P97927	Laminin subunit alpha-4 [OS=Mus musculus]	2	0.904	0.998496	0.0586563	1.856
Q8BGQ1	Spermatogenesis-defective protein 39 homolog [OS=Mus musculus]	3	0.126	4.31021e-07	0.992392	0.977
O09114	Prostaglandin-H2 D-isomerase [OS=Mus musculus]	3	0.977	0.976951	0.0133783	1.306
Q924L1	LETM1 domain-containing protein 1 [OS=Mus musculus]	2	1.149	0.890763	0.0586563	0.738
O88845-1	A-kinase anchor protein 10 mitochondrial [OS=Mus musculus]	2	0.876	0.99566	0.969495	0.92
P23953	Carboxylesterase 1C [OS=Mus musculus]	5	0.805	0.88617	0.887088	0.894
O55033	Cytoplasmic protein NCK2 [OS=Mus musculus]	4	0.76	0.822823	0.000814188	0.651
P49817	Caveolin-1 [OS=Mus musculus]	2	0.548	0.217682	0.148189	0.718
P12658	Calbindin [OS=Mus musculus]	8	0.541	0.140187	0.1274	0.741
P02088	Hemoglobin subunit beta-1 [OS=Mus musculus]	16	1.063	0.898114	7.99087e-06	1.311
Q9DCR2	AP-3 complex subunit sigma-1 [OS=Mus musculus]	2	0.691	0.654748	0.974809	0.955
Q03157	Amyloid-like protein 1 [OS=Mus musculus]	2	0.564	0.343475	7.88406e-16	3.807
Q02257	Junction plakoglobin [OS=Mus musculus]	15	0.151	5.72421e-16	0.950466	1.009
Q9CRB8	Mitochondrial fission process protein 1 [OS=Mus musculus]	3	0.399	9.74824e-05	0.0954407	1.202
Q8BGC4	Prostaglandin reductase-3 [OS=Mus musculus]	2	1.144	0.921219	4.59663e-07	0.311
Q9CQ19	Myosin regulatory light polypeptide 9 [OS=Mus musculus]	5	0.807	0.913722	2.49586e-08	0.439
Q9Z2C9	Myotubularin-related protein 7 [OS=Mus musculus]	3	1.384	0.677415	0.000129997	0.409
Q61543	Golgi apparatus protein 1 [OS=Mus musculus]	9	0.518	0.00302776	0.0383393	0.758
Q80WT0	Junctophilin-4 [OS=Mus musculus]	2	0.957	0.993701	0.99676	1.008
P10518	Delta-aminolevulinic acid dehydratase [OS=Mus musculus]	11	1.235	0.504222	0.880271	0.902
O35710	Nocturnin [OS=Mus musculus]	2	1.043	0.972917	0.969262	1.097
P22599	Alpha-1-antitrypsin 1-2 [OS=Mus musculus]	10	1.293	0.684296	0.945562	1.046
G5E870	E3 ubiquitin-protein ligase TRIP12 [OS=Mus musculus]	2	1.144	0.923698
Q9D1I6	39S ribosomal protein L14 mitochondrial [OS=Mus musculus]	2	0.947	0.994683	0.904686	0.881
Q5FWH7-1	Zinc transporter ZIP12 [OS=Mus musculus]	2	1.643	0.424814	0.128121	0.601
Q8R2Z5	von Willebrand factor A domain-containing protein 1 [OS=Mus musculus]	2	0.799	0.975626	0.00041679	2.773
P04919	Band 3 anion transport protein [OS=Mus musculus]	6	0.933	0.995505	0.0329337	1.354
Q6IMF0	Keratin type II cuticular 87 [OS=Mus musculus]	8	0.307	0.0177129	7.88406e-16	0.01
Q9JKV5	Secretory carrier-associated membrane protein 4 [OS=Mus musculus]	2	0.786	0.923398	0.510258	1.318
Q68FM6	Protein phosphatase 1 regulatory subunit 29 [OS=Mus musculus]	5	0.69	0.584375	0.941057	0.92
P62748	Hippocalcin-like protein 1 [OS=Mus musculus]	8	1.091	0.932262	0.277417	1.225
P57716	Nicastrin [OS=Mus musculus]	3	0.907	0.982901	0.761732	0.876
Q00915	Retinol-binding protein 1 [OS=Mus musculus]	3	1.549	0.192807	0.837472	0.881
Q3TL44	NLR family member X1 [OS=Mus musculus]	2	0.589	0.676571	0.941057	0.894
Q8BLE7	Vesicular glutamate transporter 2 [OS=Mus musculus]	6	0.283	0.00181859	0.640362	0.74
O70589-1	peripheral plasma membrane protein CASK [OS=Mus musculus]	12	0.611	0.64768	0.974809	1.07
O35927	Catenin delta-2 [OS=Mus musculus]	29	0.968	0.995142	0.128121	1.162
Q8BZF8	phosphoglucomutase-like protein 5 [OS=Mus musculus]	3	2.285	0.170765	0.00843036	2.441
O54724	caveolae-associated protein 1 [OS=Mus musculus]	4	0.882	0.974623	0.104815	1.308
Q9WVJ3	Carboxypeptidase Q [OS=Mus musculus]	2	0.659	0.725333	3.05709e-12	3.477
Q71RI9-1	Kynurenine--oxoglutarate transaminase 3 [OS=Mus musculus]	2	0.57	0.28145	1.9975e-05	0.507
O35066	Kinesin-like protein KIF3C [OS=Mus musculus]	4	0.538	0.68094	0.924584	0.854
P11798-2	Isoform Alpha KAP of Calcium/calmodulin-dependent protein kinase type II subunit alpha [OS=Mus musculus]	7	0.01	5.72421e-16	0.803046	0.797
P70182-3	Isoform 3 of Phosphatidylinositol 4-phosphate 5-kinase type-1 alpha [OS=Mus musculus]	4	0.528	0.38988	0.974809	1.071
Q91VW5	Golgin subfamily A member 4 [OS=Mus musculus]	2	0.957	0.995505	0.116499	1.408
Q99JP6	homer protein homolog 3 [OS=Mus musculus]	6	0.605	0.424911	1.42679e-07	2.174
Q3U7U3	F-box only protein 7 [OS=Mus musculus]	4	0.597	0.47635	0.479191	1.301
P62313	U6 snRNA-associated Sm-like protein LSm6 [OS=Mus musculus]	3	1.157	0.869699	0.924584	0.923
Q99LM2	CDK5 regulatory subunit-associated protein 3 [OS=Mus musculus]	2	1.621	0.552839	0.98092	0.949
P61205	ADP-ribosylation factor 3 [OS=Mus musculus]	16	2.305	0.0644095	0.00188191	2.479
Q810J8	Zinc finger FYVE domain-containing protein 1 [OS=Mus musculus]	5	0.915	0.999991	0.492825	0.762
P01786	Ig heavy chain V region MOPC 47A [OS=Mus musculus]	2	0.01	5.72421e-16	7.88406e-16	100
Q80TL4-2	Isoform 2 of PHD finger protein 24 [OS=Mus musculus]	13	0.84	0.976951	0.373908	1.34
Q7TSC1	Protein PRRC2A [OS=Mus musculus]	4	0.686	0.851445	0.99676	1.011
Q8R0A5	transcription elongation factor A protein-like 3 [OS=Mus musculus]	7	1.585	0.209908	0.785196	0.864
O55240	11-cis retinol dehydrogenase [OS=Mus musculus]	2	0.866	0.992379	0.510258	0.716
Q8R4E6-1	Purine-rich element-binding protein gamma [OS=Mus musculus]	3	0.619	0.780518	0.977363	1.073
P31001	desmin [OS=Mus musculus]	8	2.232	0.148182	6.99201e-05	2.858
Q99JR5	Tubulointerstitial nephritis antigen-like [OS=Mus musculus]	7	1.213	0.77652	0.318654	0.797
P97429	annexin A4 [OS=Mus musculus]	4	1.29	0.674658	0.168177	0.76
Q69Z99	Zinc finger protein 512 [OS=Mus musculus]	2	1.121	0.924553	0.99676	0.999
P02089	Hemoglobin subunit beta-2 [OS=Mus musculus]	14	0.118	5.72421e-16	0.000107829	1.269
Q03141	MAP/microtubule affinity-regulating kinase 3 [OS=Mus musculus]	8	0.721	0.91221	0.974809	1.086
Q63810	Calcineurin subunit B type 1 [OS=Mus musculus]	10	0.588	0.051426	0.702009	1.081
B5TVM2	Immunoglobulin-like domain-containing receptor 2 [OS=Mus musculus]	2	0.553	0.566907	0.0304107	0.651
Q8R5H1-1	ubiquitin carboxyl-terminal hydrolase 15 [OS=Mus musculus]	7	1.553	0.0200848	7.88406e-16	3.135
Q8K0E8	Fibrinogen beta chain [OS=Mus musculus]	7	0.593	0.207362	0.0184185	1.417
P11276	fibronectin [OS=Mus musculus]	2	0.01	5.72421e-16	0.471939	0.673
Q80U35	Rho guanine nucleotide exchange factor 17 [OS=Mus musculus]	4	1.04	0.972917	0.938295	1.139
Q9QZI8	Serine incorporator 1 [OS=Mus musculus]	2	0.632	0.58532	0.142937	0.729
Q8VBX6	multiple PDZ domain protein [OS=Mus musculus]	2	0.41	0.132237	0.977363	1.085
Q6PGB6-1	N-alpha-acetyltransferase 50 [OS=Mus musculus]	2	0.258	1.58043e-06	8.76784e-06	1.708
O55142	60S ribosomal protein L35a [OS=Mus musculus]	2	1.35	0.602626	0.99676	0.995
Q00623	Apolipoprotein A-I [OS=Mus musculus]	3	1.307	0.676571	0.143092	1.278
P0C0A3	charged multivesicular body protein 6 [OS=Mus musculus]	2	1.41	0.49762	0.74556	1.149
O55057	Retinal rod rhodopsin-sensitive cGMP 3' 5'-cyclic phosphodiesterase subunit delta [OS=Mus musculus]	2	0.944	0.995505	0.00312664	0.65
P02798	metallothionein-2 [OS=Mus musculus]	5	1.627	0.0634564	0.879085	0.893
P02463	Collagen alpha-1(IV) chain [OS=Mus musculus]	3	0.717	0.753917	0.583889	0.808
Q8CC86	nicotinate phosphoribosyltransferase [OS=Mus musculus]	3	1.35	0.655888	3.20251e-05	2.253
Q5SSH7-1	Zinc finger ZZ-type and EF-hand domain-containing protein 1 [OS=Mus musculus]	2	1.721	0.442721	0.800562	1.322
P29595	NEDD8 [OS=Mus musculus]	3	0.065	5.72421e-16	0.446555	1.178
Q9WVA4	Transgelin-2 [OS=Mus musculus]	11	1.054	0.920109	0.828914	1.091
Q5U4C1	G-protein coupled receptor-associated sorting protein 1 [OS=Mus musculus]	3	0.01	5.72421e-16	1.75158e-05	0.326
Q9QZ23	NFU1 iron-sulfur cluster scaffold homolog mitochondrial [OS=Mus musculus]	2	2.237	0.00413789	0.977363	0.947
Q64735-1	Complement component receptor 1-like protein [OS=Mus musculus]	2	0.069	5.72421e-16	0.993842	0.981
O70305-1	Ataxin-2 [OS=Mus musculus]	3	1.521	0.565411	0.889902	1.193
Q91WT9-1	Cystathionine beta-synthase [OS=Mus musculus]	6	1.015	0.976951	0.925056	1.054
P63280	SUMO-conjugating enzyme ubc9 [OS=Mus musculus]	2	1.349	0.672367	0.329219	1.331
Q3UV70	[Pyruvate dehydrogenase [acetyl-transferring]]-phosphatase 1 mitochondrial [OS=Mus musculus]	5	0.632	0.546728	0.974809	1.039
B7ZMP1-1	Probable Xaa-Pro aminopeptidase 3 [OS=Mus musculus]	2	7.102	2.52764e-08	0.372057	1.455
Q3UX10	Tubulin alpha chain-like 3 [OS=Mus musculus]	5	5.619	8.57109e-07	0.974809	0.936
P49070	calcium signal-modulating cyclophilin ligand [OS=Mus musculus]	2	1.126	0.905671	0.984308	0.962
O08784	Treacle protein [OS=Mus musculus]	2	0.219	0.0065053	0.128157	0.551
Q8BH86	D-glutamate cyclase mitochondrial [OS=Mus musculus]	2	2.47	0.0937034	0.862693	1.214
P59644	Phosphatidylinositol 4 5-bisphosphate 5-phosphatase A [OS=Mus musculus]	2	0.239	0.00017493	0.977363	0.939
Q9ESE1-1	Lipopolysaccharide-responsive and beige-like anchor protein [OS=Mus musculus]	8	1.218	0.856653	0.268041	0.641
Q8R1F1	Niban-like protein 1 [OS=Mus musculus]	2	1.319	0.73108	0.993842	0.973
Q8R550-1	SH3 domain-containing kinase-binding protein 1 [OS=Mus musculus]	4	0.435	0.148213	0.449113	1.33
Q80W04	Transmembrane and coiled-coil domains protein 2 [OS=Mus musculus]	2	0.335	0.0332258	8.41402e-06	0.306
Q6ZPR5-1	Sphingomyelin phosphodiesterase 4 [OS=Mus musculus]	2	0.302	6.45085e-05	0.329219	0.789
P01027-1	Complement C3 [OS=Mus musculus]	18	0.562	0.0999513	7.88406e-16	0.339
Q3TIR1	Trafficking protein particle complex subunit 13 [OS=Mus musculus]	2	0.956	0.990767	0.00075643	0.503
Q9CWZ3	RNA-binding protein 8A [OS=Mus musculus]	2	0.01	5.72421e-16	0.963344	0.929
Q08331	Calretinin [OS=Mus musculus]	11	1.1	0.809337	0.0455787	1.206
O35075	Down syndrome critical region protein 3 homolog [OS=Mus musculus]	2	0.737	0.920492	0.977363	1.075
Q8BHJ7	Gamma-aminobutyric acid receptor subunit alpha-5 [OS=Mus musculus]	3	2.473	0.0407372	0.977363	1.081
E9Q7G0	nuclear mitotic apparatus protein 1 [OS=Mus musculus]	9	1.198	0.809337	0.272107	0.804
Q9Z2A5	Arginyl-tRNA--protein transferase 1 [OS=Mus musculus]	2	0.728	0.91221	0.000531117	0.407
P52912	nucleolysin TIA-1 [OS=Mus musculus]	2	0.98	0.976951	0.99676	1.003
Q9WUA2	Phenylalanine--tRNA ligase beta subunit [OS=Mus musculus]	14	1.164	0.570246	7.88406e-16	1.903
O08638-1	Myosin-11 [OS=Mus musculus]	24	0.955	0.998435	0.897792	1.073
P48193	protein 4.1 [OS=Mus musculus]	4	0.521	0.462519	0.922508	1.17
Q8BHB9	Chloride intracellular channel protein 6 [OS=Mus musculus]	11	2.645	1.20151e-05	0.00075643	0.618
O70400	PDZ and LIM domain protein 1 [OS=Mus musculus]	2	1.034	0.972917	0.800562	0.809
Q6PDQ2	Chromodomain-helicase-DNA-binding protein 4 [OS=Mus musculus]	2	1.026	0.973738	0.99676	1.002
Q8BP92	Reticulocalbin-2 [OS=Mus musculus]	3	1.144	0.866278	0.0769522	1.369
P29699	Alpha-2-HS-glycoprotein [OS=Mus musculus]	6	0.982	0.991004	0.808546	1.101
Q9Z0F7	Gamma-synuclein [OS=Mus musculus]	5	2.863	7.93617e-05	0.958801	1.05
P14602	Heat shock protein beta-1 [OS=Mus musculus]	4	0.563	0.202745	0.99676	0.982
Q9JHU2	palmdelphin [OS=Mus musculus]	2	1.496	0.1643	0.00553109	1.462
Q80UY2	E3 ubiquitin-protein ligase KCMF1 [OS=Mus musculus]	2	1.135	0.920109	0.835454	0.819
Q8CA95	cAMP and cAMP-inhibited cGMP 3' 5'-cyclic phosphodiesterase 10A [OS=Mus musculus]	2	0.363	0.174422	0.640362	1.384
P19137	Laminin subunit alpha-1 [OS=Mus musculus]	4	0.433	0.132237	0.0235574	0.552
P07309	Transthyretin [OS=Mus musculus]	5	0.923	0.992379	7.88406e-16	0.42
Q64332-2	Isoform IIb of Synapsin-2 [OS=Mus musculus]	25	0.499	0.0150682	0.0459596	0.739
P54869	Hydroxymethylglutaryl-CoA synthase mitochondrial [OS=Mus musculus]	3	1.06	0.941088	0.44892	1.321
Q4VA53	Sister chromatid cohesion protein PDS5 homolog B [OS=Mus musculus]	3	1.148	0.876603	0.834398	1.163
P62204	Calmodulin [OS=Mus musculus]	5	0.976	0.976951	0.000301701	1.464
Q02013	aquaporin-1 [OS=Mus musculus]	4	2.79	9.73661e-05	0.0330468	0.704
Q6PGC1	ATP-dependent RNA helicase Dhx29 [OS=Mus musculus]	2	0.01	5.72421e-16	0.987093	1.055
Q04857	Collagen alpha-1(VI) chain [OS=Mus musculus]	3	0.683	0.769688	0.840482	1.203
Q9JLB0-2	Isoform Alpha of MAGUK p55 subfamily member 6 [OS=Mus musculus]	14	0.161	1.12585e-10	0.977363	1.032
Q8K097	protein lifeguard 2 [OS=Mus musculus]	2	0.482	0.102523	0.99676	0.991
O88703	Potassium/sodium hyperpolarization-activated cyclic nucleotide-gated channel 2 [OS=Mus musculus]	4	0.332	0.00324343	0.887088	1.128
Q3UHE1-1	Membrane-associated phosphatidylinositol transfer protein 3 [OS=Mus musculus]	4	0.421	0.100699	0.83011	0.847
P24452	Macrophage-capping protein [OS=Mus musculus]	3	0.865	0.990767	0.367452	0.678
Q8VEH3	ADP-ribosylation factor-like protein 8A [OS=Mus musculus]	8	0.927	0.976951	0.974809	1.001
Q8R1V4	Transmembrane emp24 domain-containing protein 4 [OS=Mus musculus]	2	0.532	0.390982	0.276772	0.732
Q9CQ80	Vacuolar protein-sorting-associated protein 25 [OS=Mus musculus]	3	1.107	0.91221	0.0959779	0.73
Q8K4X7	1-acyl-sn-glycerol-3-phosphate acyltransferase delta [OS=Mus musculus]	2	3.365	9.83297e-05	0.988707	1.015
Q8BVL3	Sorting nexin-17 [OS=Mus musculus]	2	0.875	0.997047	0.837472	0.805
E9PV24	Fibrinogen alpha chain [OS=Mus musculus]	8	0.636	0.36518	0.00120252	1.42
Q9WUB4	Dynactin subunit 6 [OS=Mus musculus]	2	0.501	0.373018	0.99676	1.012
Q6PDN3-1	Myosin light chain kinase smooth muscle [OS=Mus musculus]	3	14.044	5.72421e-16	0.283798	0.683
Q99K28	ADP-ribosylation factor GTPase-activating protein 2 [OS=Mus musculus]	2	1.406	0.565411	0.963344	0.933
Q61599	Rho GDP-dissociation inhibitor 2 [OS=Mus musculus]	4	0.743	0.822979	0.212796	0.779
Q8CGM2	Retinitis pigmentosa 1-like 1 protein [OS=Mus musculus]	2	0.489	0.516348	0.851288	0.824
Q91YW3	DnaJ homolog subfamily C member 3 [OS=Mus musculus]	3	2.086	0.0186773	0.664015	0.802
Q9DB10	Essential MCU regulator mitochondrial [OS=Mus musculus]	2	1.765	0.430619	0.924584	0.898
P50543	protein S100-A11 [OS=Mus musculus]	2	2.081	0.17489	0.0254147	2.195
P47802	Metaxin-1 [OS=Mus musculus]	6	0.656	0.373018	0.38802	0.797
Q32NY4-1	Metal transporter CNNM3 [OS=Mus musculus]	2	0.01	5.72421e-16	0.897792	0.832
Q60847	Collagen alpha-1(XII) chain [OS=Mus musculus]	5	0.815	0.972917	0.828914	0.811
Q3UHC7	Disabled homolog 2-interacting protein [OS=Mus musculus]	4	0.703	0.91221	0.828914	1.254
Q99LC8	Translation initiation factor eIF-2B subunit alpha [OS=Mus musculus]	2	1.159	0.900809	0.977363	1.079
O08747-1	Netrin receptor UNC5C [OS=Mus musculus]	2	0.926	0.998616	0.939908	1.119
P09242	Alkaline phosphatase tissue-nonspecific isozyme [OS=Mus musculus]	2	0.751	0.920109	5.5944e-06	0.417
Q80ZS3	28S ribosomal protein S26 mitochondrial [OS=Mus musculus]	2	0.969	0.976951	0.883283	1.16
Q99J95-1	Cyclin-dependent kinase 9 [OS=Mus musculus]	2	1.009	0.974623	0.225718	1.697
Q9QUR7	peptidyl-prolyl cis-trans isomerase NIMA-interacting 1 [OS=Mus musculus]	6	0.267	1.19552e-13	0.0653259	0.802
Q6PIU9	Uncharacterized protein FLJ45252 homolog [OS=Mus musculus]	2	1.642	0.515984	0.550089	0.698
P10852-2	Isoform 2 of 4F2 cell-surface antigen heavy chain [OS=Mus musculus]	20	0.761	0.931689	0.960377	1.102
Q9JJR9	nuclear receptor-interacting protein 3 [OS=Mus musculus]	2	0.951	0.990949	0.903856	1.195
P13634	carbonic anhydrase 1 [OS=Mus musculus]	7	0.626	0.245885	0.151637	1.182
P59016	Vacuolar protein sorting-associated protein 33B [OS=Mus musculus]	4	0.956	0.985832	3.4026e-14	3.692
Q9CY73-1	39S ribosomal protein L44 mitochondrial [OS=Mus musculus]	2	0.768	0.972917	0.658474	0.747
Q8BKX1-4	Isoform 4 of Brain-specific angiogenesis inhibitor 1-associated protein 2 [OS=Mus musculus]	23	0.01	5.72421e-16	7.88406e-16	0.01
Q59J78	NADH dehydrogenase [ubiquinone] 1 alpha subcomplex assembly factor 2 [OS=Mus musculus]	2	1.15	0.91221	0.734207	1.257
P54726	UV excision repair protein RAD23 homolog A [OS=Mus musculus]	2	0.681	0.848185	0.35227	0.692
Q8BR63	Protein FAM177A1 [OS=Mus musculus]	2	1.887	0.0520103	0.913221	1.115
Q9Z2W1	serine/threonine-protein kinase 25 [OS=Mus musculus]	5	0.01	5.72421e-16	7.88406e-16	100
Q62205	Sodium channel protein type 9 subunit alpha [OS=Mus musculus]	5	2.106	0.0260063	7.88406e-16	4.695
Q5DQR4-3	Isoform 3 of Syntaxin-binding protein 5-like [OS=Mus musculus]	13	0.636	0.615037	0.835454	1.146
P50428	arylsulfatase A [OS=Mus musculus]	2	0.098	1.32209e-09	0.99676	1.007
Q7TN99	Cytoplasmic polyadenylation element-binding protein 3 [OS=Mus musculus]	4	1.434	0.391638	0.847514	0.871
Q61147	Ceruloplasmin [OS=Mus musculus]	4	1.485	0.433309	4.57383e-05	0.523
P83917	Chromobox protein homolog 1 [OS=Mus musculus]	2	2.294	0.0715816	0.996143	1.02
Q9WTI7-1	Unconventional myosin-Ic [OS=Mus musculus]	2	2.476	0.0997408	0.946794	1.152
P10107	annexin A1 [OS=Mus musculus]	2	1.929	0.188969	0.269123	1.556
Q6IRU2	Tropomyosin alpha-4 chain [OS=Mus musculus]	2	2.24	0.00634402	0.636076	0.823
Q9DBE0	Cysteine sulfinic acid decarboxylase [OS=Mus musculus]	2	1.07	0.936268	0.0173167	1.69
Q60673	Receptor-type tyrosine-protein phosphatase-like N [OS=Mus musculus]	2	0.761	0.941088	0.996143	0.988
Q7TQG1	Pleckstrin homology domain-containing family A member 6 [OS=Mus musculus]	2	1.53	0.323748	0.977363	1.062
Q8VCM7	Fibrinogen gamma chain [OS=Mus musculus]	6	0.522	0.0900642	0.151045	1.285
Q9Z0R6-1	Intersectin-2 [OS=Mus musculus]	3	0.01	5.72421e-16	0.908817	1.183
Q8CH25-1	SAFB-like transcription modulator [OS=Mus musculus]	2	0.225	0.000128113	0.925056	0.884
Q61627	Glutamate receptor ionotropic delta-1 [OS=Mus musculus]	4	0.176	3.00961e-05	0.530237	1.397
P08003	Protein disulfide-isomerase A4 [OS=Mus musculus]	13	0.96	0.99474	0.67066	0.865
Q8BFW7-1	Lipoma-preferred partner homolog [OS=Mus musculus]	3	0.454	0.221667	0.983232	0.965
Q8K221	Arfaptin-2 [OS=Mus musculus]	4	0.985	0.976951	0.925056	1.086
Q61160	FAS-associated death domain protein [OS=Mus musculus]	2	0.485	0.219307	0.924584	1.168
Q8K0P3-1	TLD domain-containing protein 1 [OS=Mus musculus]	2	0.01	5.72421e-16	7.88406e-16	100
Q8K298	Anillin [OS=Mus musculus]	7	1.157	0.77652	0.803046	1.101
Q5SUA5	unconventional myosin-Ig [OS=Mus musculus]	2	5.073	0.000453949	1.42606e-05	3.637
Q99PI8	Reticulon-4 receptor [OS=Mus musculus]	2	0.608	0.809337	0.840482	0.809
P63034	Cytohesin-2 [OS=Mus musculus]	3	1.498	0.156732	0.700911	1.13
P07758	Alpha-1-antitrypsin 1-1 [OS=Mus musculus]	10	0.576	0.353012	0.963344	1.056
Q9DBG9	Tax1-binding protein 3 [OS=Mus musculus]	2	0.01	5.72421e-16	0.673471	0.756
P01872-1	Ig mu chain C region [OS=Mus musculus]	8	0.754	0.76983	0.00027405	1.446
Q6P4S6	Serine/threonine-protein kinase SIK3 [OS=Mus musculus]	8	1.76	0.0132125	0.940932	1.022
Q9WV85	Nucleoside diphosphate kinase 3 [OS=Mus musculus]	2	0.894	0.980622	0.337709	1.292
P14069	protein S100-A6 [OS=Mus musculus]	2	1.614	0.0798623	0.000144494	0.651
Q8BGT5	Alanine aminotransferase 2 [OS=Mus musculus]	3	0.01	5.72421e-16	0.98092	1.068
O55091	protein IMPACT [OS=Mus musculus]	11	0.754	0.701891	0.889902	0.905
Q8BL03	mitochondrial basic amino acids transporter [OS=Mus musculus]	2	0.877	0.995505	0.925056	1.135
Q9D662	protein transport protein Sec23B [OS=Mus musculus]	2	1.633	0.178822	0.98092	1.031
Q9JLR1	Protein transport protein Sec61 subunit alpha isoform 2 [OS=Mus musculus]	3	0.859	0.995505	7.88406e-16	11.752
O35607	Bone morphogenetic protein receptor type-2 [OS=Mus musculus]	2	0.584	0.429195	0.794548	1.173
Q9CQI7	U2 small nuclear ribonucleoprotein B'' [OS=Mus musculus]	2	1.523	0.640994	0.112247	1.925
P70697	Uroporphyrinogen decarboxylase [OS=Mus musculus]	3	0.544	0.451358	0.803046	0.846
A2APT9	Kelch domain-containing protein 7A [OS=Mus musculus]	2	2.377	0.0523487	0.641268	0.735
A6X935-1	inter alpha-trypsin inhibitor heavy chain 4 [OS=Mus musculus]	2	1.563	0.611219	0.960377	1.12
Q91W96	Anaphase-promoting complex subunit 4 [OS=Mus musculus]	2	0.404	0.0346419	0.963344	1.076
Q8C0D5	Elongation factor-like GTPase 1 [OS=Mus musculus]	3	0.01	5.72421e-16	0.149726	1.634
A3KGB4	TBC1 domain family member 8B [OS=Mus musculus]	2	0.165	9.75863e-05	0.996143	0.985
Q61789	Laminin subunit alpha-3 [OS=Mus musculus]	2	1.607	0.0148785	1.1746e-07	0.627
Q91XF0	Pyridoxine-5'-phosphate oxidase [OS=Mus musculus]	2	0.01	5.72421e-16	0.00109905	2.853
A2A5R2	Brefeldin A-inhibited guanine nucleotide-exchange protein 2 [OS=Mus musculus]	12	0.818	0.91221	0.814643	0.871
Q6PD19-1	UPF0668 protein C10orf76 homolog [OS=Mus musculus]	2	0.779	0.954605	0.993842	0.969
Q9QYG0-2	Isoform 2 of Protein NDRG2 [OS=Mus musculus]	18	0.039	5.72421e-16	7.88406e-16	0.327
Q8K1A6	Coiled-coil and C2 domain-containing protein 1A [OS=Mus musculus]	2	0.728	0.947801	0.567224	0.725
Q61387	Cytochrome c oxidase subunit 7A-related protein mitochondrial [OS=Mus musculus]	2	1.191	0.797021	0.977363	1.005
P50446	Keratin type II cytoskeletal 6A [OS=Mus musculus]	10	0.109	1.64016e-11	0.768646	1.166
O08585	clathrin light chain A [OS=Mus musculus]	6	1.084	0.869984	0.925056	1.018
O55137	acyl-coenzyme A thioesterase 1 [OS=Mus musculus]	3	0.1	4.17322e-12	2.10747e-11	0.368
P97300-3	Isoform 3 of Neuroplastin [OS=Mus musculus]	8	0.092	5.72421e-16	7.88406e-16	0.228
Q9EQU5	Protein SET [OS=Mus musculus]	4	0.776	0.733195	7.88406e-16	0.491
P84244	histone H3.3 [OS=Mus musculus]	5	2.568	5.24941e-09	0.924584	0.938
Q8R1F5	Putative hydroxypyruvate isomerase [OS=Mus musculus]	2	1.578	0.214963	0.376738	1.347
Q8BH64	EH domain-containing protein 2 [OS=Mus musculus]	2	3.339	4.40584e-05	0.00725308	1.928
P01867-1	Ig gamma-2b chain C region [OS=Mus musculus]	4	0.484	0.0526412	0.596035	0.826
P29416	Beta-hexosaminidase subunit alpha [OS=Mus musculus]	2	0.577	0.235743	7.88406e-16	0.256
Q8BGW1	alpha-ketoglutarate-dependent dioxygenase FTO [OS=Mus musculus]	2	0.55	0.703734	0.0455787	1.819
P01837	Ig kappa chain C region [OS=Mus musculus]	3	0.804	0.91221	0.0653259	0.74
Q04859-1	serine/threonine-protein kinase MAK [OS=Mus musculus]	2	1.887	0.0480079	0.974809	0.953
Q9DC50	peroxisomal carnitine O-octanoyltransferase [OS=Mus musculus]	2	0.434	0.179081	0.940926	1.117
Q91ZM2-1	SH2B adapter protein 1 [OS=Mus musculus]	3	0.114	5.72421e-16	4.16242e-05	0.644
Q6P5E6	ADP-ribosylation factor-binding protein GGA2 [OS=Mus musculus]	3	3.007	0.0262359	0.98092	1.062
P07759	Serine protease inhibitor A3K [OS=Mus musculus]	7	0.73	0.760168	0.00733585	0.657
Q8CGC7	Bifunctional glutamate/proline--tRNA ligase [OS=Mus musculus]	26	0.981	0.978349	0.925056	0.917
Q8CAQ8-1	MICOS complex subunit Mic60 [OS=Mus musculus]	44	0.01	5.72421e-16	0.977363	1.036
P06330	Ig heavy chain V region AC38 205.12 [OS=Mus musculus]	2	0.559	0.322814	2.27758e-06	0.443
P84228	histone H3.2 [OS=Mus musculus]	5	1.611	0.188254	0.923075	0.908
Q80TL1	Adenylate cyclase type 2 [OS=Mus musculus]	2	0.01	5.72421e-16	0.963344	1.112
Q60780-1	Growth arrest-specific protein 7 [OS=Mus musculus]	5	0.845	0.941827	0.83784	1.087
Q3UYC0	Protein phosphatase 1H [OS=Mus musculus]	11	2.105	5.26287e-06	0.322941	1.102
P21661	Neuroendocrine convertase 2 [OS=Mus musculus]	2	0.863	0.993701	0.837472	1.167
Q91YJ2	sorting nexin-4 [OS=Mus musculus]	5	2.896	4.94041e-08	0.151675	1.171
Q5SUF2-1	Luc7-like protein 3 [OS=Mus musculus]	3	1.011	0.975826	0.91493	1.187
Q8BGE6	Cysteine protease ATG4B [OS=Mus musculus]	3	0.943	0.993701	7.88406e-16	100
Q922U2	keratin type II cytoskeletal 5 [OS=Mus musculus]	13	2.259	8.00008e-09	0.0445086	1.15
Q9Z1S3	RAS guanyl-releasing protein 1 [OS=Mus musculus]	2	0.01	5.72421e-16	0.109756	0.58
O70311	Glycylpeptide N-tetradecanoyltransferase 2 [OS=Mus musculus]	4	0.643	0.687177	0.00312664	0.459
A6H6A9	rab GTPase-activating protein 1-like [OS=Mus musculus]	2	2.774	0.0144865	0.963344	0.916
P04104	Keratin type II cytoskeletal 1 [OS=Mus musculus]	4	3.057	1.06347e-12	0.0337308	1.157
Q3U308	Cytoplasmic tRNA 2-thiolation protein 2 [OS=Mus musculus]	2	2.145	0.20697	0.889902	1.23
Q9EQP2	EH domain-containing protein 4 [OS=Mus musculus]	7	1.016	0.976951	0.754845	1.162
Q70FJ1-1	A-kinase anchor protein 9 [OS=Mus musculus]	2	4.782	8.40756e-11	0.00308256	1.589
P62492	Ras-related protein Rab-11A [OS=Mus musculus]	11	6.531	2.45359e-05	0.754145	0.746
Q9CR86	Calcium-regulated heat stable protein 1 [OS=Mus musculus]	2	5.375	4.53453e-11	0.44892	1.443
Q7SIG6-1	Arf-GAP with SH3 domain ANK repeat and PH domain-containing protein 2 [OS=Mus musculus]	10	3.551	5.72421e-16	0.0377521	1.223
Q8BGX2	Mitochondrial import inner membrane translocase subunit Tim29 [OS=Mus musculus]	3	0.542	0.0378243	0.611866	0.859
Q8BQP9	Regulator of G-protein signaling 7-binding protein [OS=Mus musculus]	3	2.487	1.93785e-08	0.974809	0.999
P51163	uroporphyrinogen-III synthase [OS=Mus musculus]	5	0.827	0.964748	7.88406e-16	0.359
Q3UV17	Keratin type II cytoskeletal 2 oral [OS=Mus musculus]	6	2.998	4.59892e-12	0.438406	1.097
P05784	Keratin type I cytoskeletal 18 [OS=Mus musculus]	15	2.847	5.72421e-16	0.0726509	0.835
P11679	Keratin type II cytoskeletal 8 [OS=Mus musculus]	21	2.478	7.04019e-09	0.361501	0.852
Q8BHE8	m-AAA protease-interacting protein 1 mitochondrial [OS=Mus musculus]	3	1.24	0.750162	0.983125	0.97
P16675	lysosomal protective protein [OS=Mus musculus]	2	2.833	0.00376406	0.65866	1.289
Q8C996	Transmembrane protein 163 [OS=Mus musculus]	4	0.887	0.995505	0.640362	1.206
Q6IFZ6	Keratin type II cytoskeletal 1b [OS=Mus musculus]	5	3.589	5.72421e-16	0.974412	0.952
Q3TLS3	GDP-D-glucose phosphorylase 1 [OS=Mus musculus]	3	0.578	0.244869	7.88406e-16	0.352
P02535-1	Keratin type I cytoskeletal 10 [OS=Mus musculus]	6	3.141	3.79493e-13	0.0340787	0.796
Q3TTY5	Keratin type II cytoskeletal 2 epidermal [OS=Mus musculus]	7	2.547	1.66577e-08	0.984681	0.957
Q61781	Keratin type I cytoskeletal 14 [OS=Mus musculus]	10	3.122	6.09838e-14	0.0224199	0.769
Q8VED5	Keratin type II cytoskeletal 79 [OS=Mus musculus]	7	2.986	2.48355e-08	0.996143	0.971
Q6IFX2	Keratin type I cytoskeletal 42 [OS=Mus musculus]	8	2.861	6.45085e-05	0.889902	1.071
O89001	Carboxypeptidase D [OS=Mus musculus]	2	2.216	0.0333725	0.993231	0.979
Q8K1B8	Fermitin family homolog 3 [OS=Mus musculus]	2
P13808-1	Anion exchange protein 2 [OS=Mus musculus]	2
O88428	bifunctional 3'-phosphoadenosine 5'-phosphosulfate synthase 2 [OS=Mus musculus]	2
Q8BWS5	G protein-regulated inducer of neurite outgrowth 3 [OS=Mus musculus]	2
Q3U2A8	Valine--tRNA ligase mitochondrial [OS=Mus musculus]	2
P97290	Plasma protease C1 inhibitor [OS=Mus musculus]	2
Q99NB8	Ubiquilin-4 [OS=Mus musculus]	2
Q9R0M0	cadherin EGF LAG seven-pass G-type receptor 2 [OS=Mus musculus]	2
Q07113	Cation-independent mannose-6-phosphate receptor [OS=Mus musculus]	2
P06537-1	Glucocorticoid receptor [OS=Mus musculus]	2
Q62087	Serum paraoxonase/lactonase 3 [OS=Mus musculus]	2
A2A8L1	Chromodomain-helicase-DNA-binding protein 5 [OS=Mus musculus]	2
Q61923	Potassium voltage-gated channel subfamily A member 6 [OS=Mus musculus]	2
O88196-1	E3 ubiquitin-protein ligase TTC3 [OS=Mus musculus]	2
Q52KR3-1	Protein prune homolog 2 [OS=Mus musculus]	2
Q9D6E4	tetratricopeptide repeat protein 9B [OS=Mus musculus]	2
Q8BZW8	NHL repeat-containing protein 2 [OS=Mus musculus]	2	100	5.72421e-16	7.88406e-16	100
O89017	Legumain [OS=Mus musculus]	2	100	5.72421e-16
Q9WTR0	Matrix metalloproteinase-16 [OS=Mus musculus]	2	100	5.72421e-16	5.62594e-13	0.205
Q80U12	Small G protein signaling modulator 2 [OS=Mus musculus]	2
Q80WS3	rRNA/tRNA 2'-O-methyltransferase fibrillarin-like protein 1 [OS=Mus musculus]	2
P54116	erythrocyte band 7 integral membrane protein [OS=Mus musculus]	2
Q64299	Protein NOV homolog [OS=Mus musculus]	2
Q8CI95	Oxysterol-binding protein-related protein 11 [OS=Mus musculus]	2
Q9R0P4	Small acidic protein [OS=Mus musculus]	2
P59326	YTH domain-containing family protein 1 [OS=Mus musculus]	2
Q8VEL9-1	GTP-binding protein REM 2 [OS=Mus musculus]	2
Q60629	Ephrin type-A receptor 5 [OS=Mus musculus]	3
O35668-1	Huntingtin-associated protein 1 [OS=Mus musculus]	3			7.88406e-16	100
P01865-1	Ig gamma-2A chain C region membrane-bound form [OS=Mus musculus]	3			0.940926	1.062
Q9DBS5	Kinesin light chain 4 [OS=Mus musculus]	3
P82198	Transforming growth factor-beta-induced protein ig-h3 [OS=Mus musculus]	3	100	5.72421e-16	0.611866	1.453
Q8CIM3	D-2-hydroxyglutarate dehydrogenase mitochondrial [OS=Mus musculus]	3			0.996143	1.021
Q8JZN7	Mitochondrial Rho GTPase 2 [OS=Mus musculus]	3
Q8BK72	28S ribosomal protein S27 mitochondrial [OS=Mus musculus]	3	100	5.72421e-16	0.977363	1.037
Q8CGK7	Guanine nucleotide-binding protein G(olf) subunit alpha [OS=Mus musculus]	3
Q8BHD7	polypyrimidine tract-binding protein 3 [OS=Mus musculus]	3
Q66JS6	Eukaryotic translation initiation factor 3 subunit J-B [OS=Mus musculus]	4
P54754	ephrin type-B receptor 3 [OS=Mus musculus]	4
Q62413	Ephrin type-A receptor 6 [OS=Mus musculus]	4
Q8BTY2	Sodium bicarbonate cotransporter 3 [OS=Mus musculus]	4
Q8CC27	Voltage-dependent L-type calcium channel subunit beta-2 [OS=Mus musculus]	4
Q9ES97-4	Isoform 4 of Reticulon-3 [OS=Mus musculus]	5
Q61033-1	Lamina-associated polypeptide 2 isoforms alpha/zeta [OS=Mus musculus]	5
Q8CI51-3	Isoform 3 of PDZ and LIM domain protein 5 [OS=Mus musculus]	5
Q64436	Potassium-transporting ATPase alpha chain 1 [OS=Mus musculus]	6
Q8BGY2	Eukaryotic translation initiation factor 5A-2 [OS=Mus musculus]	6
P97820	Mitogen-activated protein kinase kinase kinase kinase 4 [OS=Mus musculus]	6
Q9JIW9	Ras-related protein Ral-B [OS=Mus musculus]	9
P55264-2	Isoform Short of Adenosine kinase [OS=Mus musculus]	9
Q8BL65-1	Actin-binding LIM protein 2 [OS=Mus musculus]	15
Q9JLM8-2	Isoform 2 of Serine/threonine-protein kinase DCLK1 [OS=Mus musculus]	16
Q60634-2	Isoform 2 of Flotillin-2 [OS=Mus musculus]	18
Q64487-10	Isoform J of Receptor-type tyrosine-protein phosphatase delta [OS=Mus musculus]	21
D3Z7P3-2	Isoform 2 of Glutaminase kidney isoform mitochondrial [OS=Mus musculus]	23
Q8K1M6-3	Isoform 3 of Dynamin-1-like protein [OS=Mus musculus]	35

### Sheet: Hp proteomics NonTg Ch- vs ChN
Accession	Description	Abundance : NonTg Ch- / NonTg ChN	Log 2 fold change NonTg comparison	Abundance Adj. P-Value: NonTg Ch- / NonTg ChN
P30677	Guanine nucleotide-binding protein subunit alpha-14 [OS=Mus musculus]	0.01	-6.64386	7.88406e-16	Downregulated in Ch-
Q61765	Keratin type I cuticular Ha1 [OS=Mus musculus]	0.01	-6.64386	7.88406e-16
Q9JLV6-1	Bifunctional polynucleotide phosphatase/kinase [OS=Mus musculus]	0.01	-6.64386	7.88406e-16
Q6IMF0	Keratin type II cuticular 87 [OS=Mus musculus]	0.01	-6.64386	7.88406e-16
Q8BKX1-4	Isoform 4 of Brain-specific angiogenesis inhibitor 1-associated protein 2 [OS=Mus musculus]	0.01	-6.64386	7.88406e-16
P01029	Complement C4-B [OS=Mus musculus]	0.152	-2.71786	2.68427e-13
Q61646	Haptoglobin [OS=Mus musculus]	0.155	-2.68966	7.88406e-16
Q6I6G8	E3 ubiquitin-protein ligase HECW2 [OS=Mus musculus]	0.155	-2.68966	2.56875e-12
Q9WTR0	Matrix metalloproteinase-16 [OS=Mus musculus]	0.205	-2.2863	5.62594e-13
P97300-3	Isoform 3 of Neuroplastin [OS=Mus musculus]	0.228	-2.13289	7.88406e-16
P29416	Beta-hexosaminidase subunit alpha [OS=Mus musculus]	0.256	-1.96578	7.88406e-16
Q8CGF7-1	Transcription elongation regulator 1 [OS=Mus musculus]	0.274	-1.86775	7.88406e-16
P03987	Ig gamma-3 chain C region [OS=Mus musculus]	0.303	-1.72261	7.88406e-16
Q80W04	Transmembrane and coiled-coil domains protein 2 [OS=Mus musculus]	0.306	-1.7084	8.41402e-06
Q8BGC4	Prostaglandin reductase-3 [OS=Mus musculus]	0.311	-1.68501	4.59663e-07
Q5U4C1	G-protein coupled receptor-associated sorting protein 1 [OS=Mus musculus]	0.326	-1.61706	1.75158e-05
Q9QYG0-2	Isoform 2 of Protein NDRG2 [OS=Mus musculus]	0.327	-1.61264	7.88406e-16
P01027-1	Complement C3 [OS=Mus musculus]	0.339	-1.56064	7.88406e-16
Q8K010	5-oxoprolinase [OS=Mus musculus]	0.351	-1.51046	7.88406e-16
Q3TLS3	GDP-D-glucose phosphorylase 1 [OS=Mus musculus]	0.352	-1.50635	7.88406e-16
P11859	Angiotensinogen [OS=Mus musculus]	0.358	-1.48197	5.87189e-05
P51163	uroporphyrinogen-III synthase [OS=Mus musculus]	0.359	-1.47794	7.88406e-16
O55137	acyl-coenzyme A thioesterase 1 [OS=Mus musculus]	0.368	-1.44222	2.10747e-11
Q08509	Epidermal growth factor receptor kinase substrate 8 [OS=Mus musculus]	0.383	-1.38458	1.13629e-07
Q8BGT6	MICAL-like protein 1 [OS=Mus musculus]	0.389	-1.36216	0.000200487
Q8CJ40-2	Isoform 2 of Rootletin [OS=Mus musculus]	0.399	-1.32554	3.00967e-05
Q99LB7	Sarcosine dehydrogenase mitochondrial [OS=Mus musculus]	0.399	-1.32554	0.00403288
Q64511	DNA topoisomerase 2-beta [OS=Mus musculus]	0.402	-1.31473	3.6168e-05
Q9Z2A5	Arginyl-tRNA--protein transferase 1 [OS=Mus musculus]	0.407	-1.2969	0.000531117
Q9Z2C9	Myotubularin-related protein 7 [OS=Mus musculus]	0.409	-1.28983	0.000129997
P09242	Alkaline phosphatase tissue-nonspecific isozyme [OS=Mus musculus]	0.417	-1.26188	5.5944e-06
P07309	Transthyretin [OS=Mus musculus]	0.42	-1.25154	7.88406e-16
P52483	Ubiquitin-conjugating enzyme E2 E3 [OS=Mus musculus]	0.43	-1.21759	0.00312664
Q9CZJ0	Metallophosphoesterase MPPED2 [OS=Mus musculus]	0.434	-1.20423	0.0025217
Q9CQ19	Myosin regulatory light polypeptide 9 [OS=Mus musculus]	0.439	-1.18771	2.49586e-08
P06330	Ig heavy chain V region AC38 205.12 [OS=Mus musculus]	0.443	-1.17462	2.27758e-06
Q8BWU5	Probable tRNA N6-adenosine threonylcarbamoyltransferase [OS=Mus musculus]	0.444	-1.17137	0.000492218
Q9WTX2	Interferon-inducible double-stranded RNA-dependent protein kinase activator A [OS=Mus musculus]	0.451	-1.1488	3.07527e-07
Q9ERE2	Keratin type II cuticular Hb1 [OS=Mus musculus]	0.456	-1.13289	1.51536e-07
Q9JHW4	selenocysteine-specific elongation factor [OS=Mus musculus]	0.459	-1.12343	3.96776e-05
Q9CSN1	SNW domain-containing protein 1 [OS=Mus musculus]	0.459	-1.12343	0.000855877
O70311	Glycylpeptide N-tetradecanoyltransferase 2 [OS=Mus musculus]	0.459	-1.12343	0.00312664
P62309	Small nuclear ribonucleoprotein G [OS=Mus musculus]	0.469	-1.09234	7.88406e-16
Q9EQU5	Protein SET [OS=Mus musculus]	0.491	-1.02621	7.88406e-16
P97742	Carnitine O-palmitoyltransferase 1 liver isoform [OS=Mus musculus]	0.499	-1.00289	1.42606e-05
Q9D2N4	Dystrobrevin alpha [OS=Mus musculus]	2.025	1.01792	3.7605e-09	Upregulated in Ch-
Q9JHW2	Omega-amidase NIT2 [OS=Mus musculus]	2.049	1.03492	9.67683e-10
Q9CQY6	Ubiquinol-cytochrome-c reductase complex assembly factor 2 [OS=Mus musculus]	2.056	1.03984	4.3547e-10
B1AZI6	THO complex subunit 2 [OS=Mus musculus]	2.152	1.10568	0.000256689
Q99JP6	homer protein homolog 3 [OS=Mus musculus]	2.174	1.12035	1.42679e-07
Q9D6J5	NADH dehydrogenase [ubiquinone] 1 beta subcomplex subunit 8 mitochondrial [OS=Mus musculus]	2.237	1.16157	1.3079e-07
Q8CC86	nicotinate phosphoribosyltransferase [OS=Mus musculus]	2.253	1.17185	3.20251e-05
P13595-2	Isoform 2 of Neural cell adhesion molecule 1 [OS=Mus musculus]	2.262	1.1776	1.53051e-08
Q8C3W1	Uncharacterized protein C1orf198 homolog [OS=Mus musculus]	2.3	1.20163	1.7256e-14
P18653	Ribosomal protein S6 kinase alpha-1 [OS=Mus musculus]	2.304	1.20414	0.0035149
P61205	ADP-ribosylation factor 3 [OS=Mus musculus]	2.479	1.30976	0.00188191
Q80WW9	DDRGK domain-containing protein 1 [OS=Mus musculus]	2.727	1.44731	0.000172587
Q8R2Z5	von Willebrand factor A domain-containing protein 1 [OS=Mus musculus]	2.773	1.47145	0.00041679
Q91XF0	Pyridoxine-5'-phosphate oxidase [OS=Mus musculus]	2.853	1.51248	0.00109905
P31001	desmin [OS=Mus musculus]	2.858	1.51501	6.99201e-05
Q9WUP7-1	Ubiquitin carboxyl-terminal hydrolase isozyme L5 [OS=Mus musculus]	2.875	1.52356	1.79431e-07
Q9D8B7	Junctional adhesion molecule C [OS=Mus musculus]	2.985	1.57773	7.88406e-16
Q8R5H1-1	ubiquitin carboxyl-terminal hydrolase 15 [OS=Mus musculus]	3.135	1.64847	7.88406e-16
Q6NSW3-1	A-kinase anchor protein SPHKAP [OS=Mus musculus]	3.36	1.74846	7.88406e-16
Q8BFY6	Peflin [OS=Mus musculus]	3.365	1.75061	7.88406e-16
Q9WVJ3	Carboxypeptidase Q [OS=Mus musculus]	3.477	1.79784	3.05709e-12
P19324	Serpin H1 [OS=Mus musculus]	3.547	1.8266	7.58326e-10
Q5SUA5	unconventional myosin-Ig [OS=Mus musculus]	3.637	1.86275	1.42606e-05
P59016	Vacuolar protein sorting-associated protein 33B [OS=Mus musculus]	3.692	1.8844	3.4026e-14
Q03157	Amyloid-like protein 1 [OS=Mus musculus]	3.807	1.92865	7.88406e-16
Q8K4Z0-1	Leucine-rich repeat LGI family member 2 [OS=Mus musculus]	3.898	1.96273	6.92371e-08
Q62205	Sodium channel protein type 9 subunit alpha [OS=Mus musculus]	4.695	2.23113	7.88406e-16
P15626	Glutathione S-transferase Mu 2 [OS=Mus musculus]	10.726	3.42304	7.88406e-16
Q9JLR1	Protein transport protein Sec61 subunit alpha isoform 2 [OS=Mus musculus]	11.752	3.55483	7.88406e-16
P59279	Ras-related protein Rab-2B [OS=Mus musculus]	14.157	3.82344	7.88406e-16
Q5ND34	WD repeat-containing protein 81 [OS=Mus musculus]	45.134	5.49614	7.88406e-16
O70456	14-3-3 protein sigma [OS=Mus musculus]	100	6.64386	7.88406e-16
Q9WTP6-1	Adenylate kinase 2 mitochondrial [OS=Mus musculus]	100	6.64386	7.88406e-16
Q91W43	Glycine dehydrogenase (Decarboxylating) mitochondrial [OS=Mus musculus]	100	6.64386	7.88406e-16
Q80U30-1	protein CLEC16A [OS=Mus musculus]	100	6.64386	7.88406e-16
P01786	Ig heavy chain V region MOPC 47A [OS=Mus musculus]	100	6.64386	7.88406e-16
Q9Z2W1	serine/threonine-protein kinase 25 [OS=Mus musculus]	100	6.64386	7.88406e-16
Q8K0P3-1	TLD domain-containing protein 1 [OS=Mus musculus]	100	6.64386	7.88406e-16
Q8BGE6	Cysteine protease ATG4B [OS=Mus musculus]	100	6.64386	7.88406e-16
Q8BZW8	NHL repeat-containing protein 2 [OS=Mus musculus]	100	6.64386	7.88406e-16
O35668-1	Huntingtin-associated protein 1 [OS=Mus musculus]	100	6.64386	7.88406e-16

### Sheet: Hp proteomics 3xTg Ch- vs ChN
Accession	Description	Abundance : 3xTg-AD Ch- / 3xTg-AD ChN	Log 2 fold change 3xTg-AD comparison	Abundance Adj. P-Value: 3xTg-AD Ch- / 3xTg-AD ChN
A2ARZ3	fibrous sheath-interacting protein 2 [OS=Mus musculus]	0.01	-6.64386	5.72421e-16	Downregulated in Ch-
B1AXH1	NHS-like protein 2 [OS=Mus musculus]	0.01	-6.64386	5.72421e-16
Q8K0T4	katanin p60 ATPase-containing subunit A-like 1 [OS=Mus musculus]	0.01	-6.64386	5.72421e-16
P11859	Angiotensinogen [OS=Mus musculus]	0.01	-6.64386	5.72421e-16
Q6NVG1	lysophospholipid acyltransferase LPCAT4 [OS=Mus musculus]	0.01	-6.64386	5.72421e-16
P30677	Guanine nucleotide-binding protein subunit alpha-14 [OS=Mus musculus]	0.01	-6.64386	5.72421e-16
Q689Z5-1	protein strawberry notch homolog 1 [OS=Mus musculus]	0.01	-6.64386	5.72421e-16
Q99LI2	chloride channel CLIC-like protein 1 [OS=Mus musculus]	0.01	-6.64386	5.72421e-16
O08672	Kinesin-like protein KIFC2 [OS=Mus musculus]	0.01	-6.64386	5.72421e-16
P04370-9	Isoform 9 of Myelin basic protein [OS=Mus musculus]	0.01	-6.64386	5.72421e-16
Q9JJA9	General receptor for phosphoinositides 1-associated scaffold protein [OS=Mus musculus]	0.01	-6.64386	5.72421e-16
O88967	ATP-dependent zinc metalloprotease YME1L1 [OS=Mus musculus]	0.01	-6.64386	5.72421e-16
Q9JLV6-1	Bifunctional polynucleotide phosphatase/kinase [OS=Mus musculus]	0.01	-6.64386	5.72421e-16
Q8R429	Sarcoplasmic/endoplasmic reticulum calcium ATPase 1 [OS=Mus musculus]	0.01	-6.64386	5.72421e-16
O08908	Phosphatidylinositol 3-kinase regulatory subunit beta [OS=Mus musculus]	0.01	-6.64386	5.72421e-16
Q91W82	Ubiquitin-conjugating enzyme E2 E2 [OS=Mus musculus]	0.01	-6.64386	5.72421e-16
Q8BGT6	MICAL-like protein 1 [OS=Mus musculus]	0.01	-6.64386	5.72421e-16
P11798-2	Isoform Alpha KAP of Calcium/calmodulin-dependent protein kinase type II subunit alpha [OS=Mus musculus]	0.01	-6.64386	5.72421e-16
P01786	Ig heavy chain V region MOPC 47A [OS=Mus musculus]	0.01	-6.64386	5.72421e-16
P11276	fibronectin [OS=Mus musculus]	0.01	-6.64386	5.72421e-16
Q5U4C1	G-protein coupled receptor-associated sorting protein 1 [OS=Mus musculus]	0.01	-6.64386	5.72421e-16
Q9CWZ3	RNA-binding protein 8A [OS=Mus musculus]	0.01	-6.64386	5.72421e-16
Q6PGC1	ATP-dependent RNA helicase Dhx29 [OS=Mus musculus]	0.01	-6.64386	5.72421e-16
Q32NY4-1	Metal transporter CNNM3 [OS=Mus musculus]	0.01	-6.64386	5.72421e-16
Q8BKX1-4	Isoform 4 of Brain-specific angiogenesis inhibitor 1-associated protein 2 [OS=Mus musculus]	0.01	-6.64386	5.72421e-16
Q9Z2W1	serine/threonine-protein kinase 25 [OS=Mus musculus]	0.01	-6.64386	5.72421e-16
Q9Z0R6-1	Intersectin-2 [OS=Mus musculus]	0.01	-6.64386	5.72421e-16
Q8K0P3-1	TLD domain-containing protein 1 [OS=Mus musculus]	0.01	-6.64386	5.72421e-16
Q9DBG9	Tax1-binding protein 3 [OS=Mus musculus]	0.01	-6.64386	5.72421e-16
Q8BGT5	Alanine aminotransferase 2 [OS=Mus musculus]	0.01	-6.64386	5.72421e-16
Q8C0D5	Elongation factor-like GTPase 1 [OS=Mus musculus]	0.01	-6.64386	5.72421e-16
Q91XF0	Pyridoxine-5'-phosphate oxidase [OS=Mus musculus]	0.01	-6.64386	5.72421e-16
Q8CAQ8-1	MICOS complex subunit Mic60 [OS=Mus musculus]	0.01	-6.64386	5.72421e-16
Q80TL1	Adenylate cyclase type 2 [OS=Mus musculus]	0.01	-6.64386	5.72421e-16
Q9Z1S3	RAS guanyl-releasing protein 1 [OS=Mus musculus]	0.01	-6.64386	5.72421e-16
Q9CR98	Protein FAM136A [OS=Mus musculus]	0.012	-6.38082	5.72421e-16
P70124	Serpin B5 [OS=Mus musculus]	0.032	-4.96578	5.72421e-16
P97350	Plakophilin-1 [OS=Mus musculus]	0.037	-4.75633	5.72421e-16
Q9QYG0-2	Isoform 2 of Protein NDRG2 [OS=Mus musculus]	0.039	-4.68038	5.72421e-16
P54830	Tyrosine-protein phosphatase non-receptor type 5 [OS=Mus musculus]	0.042	-4.57347	5.72421e-16
Q9Z1D1	Eukaryotic translation initiation factor 3 subunit G [OS=Mus musculus]	0.047	-4.4112	5.72421e-16
Q52KI8-1	Serine/arginine repetitive matrix protein 1 [OS=Mus musculus]	0.059	-4.08314	5.72421e-16
P29595	NEDD8 [OS=Mus musculus]	0.065	-3.94342	5.72421e-16
Q64735-1	Complement component receptor 1-like protein [OS=Mus musculus]	0.069	-3.85726	5.72421e-16
P13595-2	Isoform 2 of Neural cell adhesion molecule 1 [OS=Mus musculus]	0.081	-3.62593	5.72421e-16
Q9CPW0	Contactin-associated protein-like 2 [OS=Mus musculus]	0.087	-3.52284	5.72421e-16
P97300-3	Isoform 3 of Neuroplastin [OS=Mus musculus]	0.092	-3.44222	5.72421e-16
P50428	arylsulfatase A [OS=Mus musculus]	0.098	-3.35107	1.32209e-09
O55137	acyl-coenzyme A thioesterase 1 [OS=Mus musculus]	0.1	-3.32193	4.17322e-12
Q61765	Keratin type I cuticular Ha1 [OS=Mus musculus]	0.101	-3.30757	8.88973e-10
Q8CFI5	probable proline--tRNA ligase mitochondrial [OS=Mus musculus]	0.103	-3.27928	1.39744e-09
P15626	Glutathione S-transferase Mu 2 [OS=Mus musculus]	0.105	-3.25154	2.46424e-14
P50446	Keratin type II cytoskeletal 6A [OS=Mus musculus]	0.109	-3.1976	1.64016e-11
Q91ZM2-1	SH2B adapter protein 1 [OS=Mus musculus]	0.114	-3.13289	5.72421e-16
P02089	Hemoglobin subunit beta-2 [OS=Mus musculus]	0.118	-3.08314	5.72421e-16
Q08509	Epidermal growth factor receptor kinase substrate 8 [OS=Mus musculus]	0.12	-3.05889	2.42845e-10
Q8BGQ1	Spermatogenesis-defective protein 39 homolog [OS=Mus musculus]	0.126	-2.9885	4.31021e-07
Q8BYM8	probable cysteine--tRNA ligase mitochondrial [OS=Mus musculus]	0.128	-2.96578	1.37084e-11
E9Q557	Desmoplakin [OS=Mus musculus]	0.136	-2.87832	1.24482e-14
Q8K2I1	protein farnesyltransferase subunit beta [OS=Mus musculus]	0.145	-2.78588	5.81921e-07
Q62446	peptidyl-prolyl cis-trans isomerase FKBP3 [OS=Mus musculus]	0.147	-2.76611	5.72421e-16
Q9QX11	Cytohesin-1 [OS=Mus musculus]	0.148	-2.75633	2.76762e-06
Q02257	Junction plakoglobin [OS=Mus musculus]	0.151	-2.72738	5.72421e-16
Q8VHL0	urea transporter 1 [OS=Mus musculus]	0.153	-2.7084	3.31184e-10
Q9JHZ2	Progressive ankylosis protein [OS=Mus musculus]	0.154	-2.699	0.000185273
O54950	5'-AMP-activated protein kinase subunit gamma-1 [OS=Mus musculus]	0.157	-2.67116	0.000204529
Q9JLB0-2	Isoform Alpha of MAGUK p55 subfamily member 6 [OS=Mus musculus]	0.161	-2.63487	1.12585e-10
Q9Z0R9	fatty acid desaturase 2 [OS=Mus musculus]	0.165	-2.59946	5.25893e-07
A3KGB4	TBC1 domain family member 8B [OS=Mus musculus]	0.165	-2.59946	9.75863e-05
Q61627	Glutamate receptor ionotropic delta-1 [OS=Mus musculus]	0.176	-2.50635	3.00961e-05
Q68FD9	UPF0606 protein KIAA1549 [OS=Mus musculus]	0.188	-2.4112	5.72421e-16
O35099	Mitogen-activated protein kinase kinase kinase 5 [OS=Mus musculus]	0.201	-2.31473	1.32592e-05
P06909	complement factor H [OS=Mus musculus]	0.204	-2.29336	0.00324343
Q5ND34	WD repeat-containing protein 81 [OS=Mus musculus]	0.208	-2.26534	0.00357226
A2ALS5	Rap1 GTPase-activating protein 1 [OS=Mus musculus]	0.216	-2.2109	5.72421e-16
O08784	Treacle protein [OS=Mus musculus]	0.219	-2.191	0.0065053
Q6PGE7	Sodium-dependent proline transporter [OS=Mus musculus]	0.225	-2.152	1.36276e-07
Q8CH25-1	SAFB-like transcription modulator [OS=Mus musculus]	0.225	-2.152	0.000128113
Q80U78-1	Pumilio homolog 1 [OS=Mus musculus]	0.226	-2.14561	1.1947e-07
Q80YD1	ATP-dependent RNA helicase SUPV3L1 mitochondrial [OS=Mus musculus]	0.226	-2.14561	0.000102068
Q9Z2M6	Ubiquitin-like protein 3 [OS=Mus musculus]	0.228	-2.13289	2.1592e-07
Q9Z210	Peroxisomal membrane protein 11B [OS=Mus musculus]	0.229	-2.12658	0.00010504
P59644	Phosphatidylinositol 4 5-bisphosphate 5-phosphatase A [OS=Mus musculus]	0.239	-2.06492	0.00017493
Q8K010	5-oxoprolinase [OS=Mus musculus]	0.252	-1.9885	1.02657e-08
P46737	Lys-63-specific deubiquitinase BRCC36 [OS=Mus musculus]	0.255	-1.97143	5.63101e-05
Q6PGB6-1	N-alpha-acetyltransferase 50 [OS=Mus musculus]	0.258	-1.95456	1.58043e-06
Q8CJH3	Plexin-B1 [OS=Mus musculus]	0.26	-1.94342	1.30649e-09
Q61102	ATP-binding cassette sub-family B member 7 mitochondrial [OS=Mus musculus]	0.262	-1.93236	9.65983e-14
Q9Z2K1	Keratin type I cytoskeletal 16 [OS=Mus musculus]	0.266	-1.9105	9.67638e-09
Q9ERE2	Keratin type II cuticular Hb1 [OS=Mus musculus]	0.266	-1.9105	1.88473e-06
Q9QUR7	peptidyl-prolyl cis-trans isomerase NIMA-interacting 1 [OS=Mus musculus]	0.267	-1.90509	1.19552e-13
P14576-1	signal recognition particle 54 kDa protein [OS=Mus musculus]	0.269	-1.89432	0.000836726
P51175	protoporphyrinogen oxidase [OS=Mus musculus]	0.276	-1.85726	0.00105073
P59279	Ras-related protein Rab-2B [OS=Mus musculus]	0.283	-1.82113	3.40566e-08
Q8BLE7	Vesicular glutamate transporter 2 [OS=Mus musculus]	0.283	-1.82113	0.00181859
P47743	Metabotropic glutamate receptor 8 [OS=Mus musculus]	0.283	-1.82113	0.00641415
Q9DC61	Mitochondrial-processing peptidase subunit alpha [OS=Mus musculus]	0.287	-1.80088	1.623e-05
Q8K274	Ketosamine-3-kinase [OS=Mus musculus]	0.29	-1.78588	7.24955e-06
Q9CZJ2	Heat shock 70 kDa protein 12B [OS=Mus musculus]	0.294	-1.76611	3.34885e-05
Q6ZPF3-1	T-lymphoma invasion and metastasis-inducing protein 2 [OS=Mus musculus]	0.294	-1.76611	0.0142125
P50153	Guanine nucleotide-binding protein G(I)/G(S)/G(O) subunit gamma-4 [OS=Mus musculus]	0.3	-1.73697	0.011763
O08808	Protein diaphanous homolog 1 [OS=Mus musculus]	0.301	-1.73216	0.00111484
Q9WUP7-1	Ubiquitin carboxyl-terminal hydrolase isozyme L5 [OS=Mus musculus]	0.301	-1.73216	0.0135356
Q6ZPR5-1	Sphingomyelin phosphodiesterase 4 [OS=Mus musculus]	0.302	-1.72738	6.45085e-05
Q6IMF0	Keratin type II cuticular 87 [OS=Mus musculus]	0.307	-1.70369	0.0177129
Q8BMA6	Signal recognition particle subunit SRP68 [OS=Mus musculus]	0.31	-1.68966	9.86628e-05
Q9WUA6-1	RAC-gamma serine/threonine-protein kinase [OS=Mus musculus]	0.31	-1.68966	0.000761571
Q9Z0G0	PDZ domain-containing protein GIPC1 [OS=Mus musculus]	0.314	-1.67116	8.85133e-05
Q91W43	Glycine dehydrogenase (Decarboxylating) mitochondrial [OS=Mus musculus]	0.318	-1.6529	0.00188054
Q9JHW4	selenocysteine-specific elongation factor [OS=Mus musculus]	0.331	-1.5951	0.00419394
O88703	Potassium/sodium hyperpolarization-activated cyclic nucleotide-gated channel 2 [OS=Mus musculus]	0.332	-1.59074	0.00324343
Q80W04	Transmembrane and coiled-coil domains protein 2 [OS=Mus musculus]	0.335	-1.57777	0.0332258
P97333	Neuropilin-1 [OS=Mus musculus]	0.336	-1.57347	0.000975798
A2AHG0	Leucine zipper putative tumor suppressor 3 [OS=Mus musculus]	0.337	-1.56918	0.0487559
Q8BG18	N-terminal EF-hand calcium-binding protein 1 [OS=Mus musculus]	0.338	-1.5649	0.0141619
Q62283	Tetraspanin-7 [OS=Mus musculus]	0.339	-1.56064	2.26778e-05
Q6ZWR6-1	Nesprin-1 [OS=Mus musculus]	0.339	-1.56064	4.98077e-05
Q9DBB8	Trans-1 2-dihydrobenzene-1 2-diol dehydrogenase [OS=Mus musculus]	0.34	-1.55639	0.00186619
Q9CR60	vesicle transport protein GOT1B [OS=Mus musculus]	0.341	-1.55216	0.0024676
Q9JHG6	Calcipressin-1 [OS=Mus musculus]	0.347	-1.52699	0.0457749
Q9JJI8	60s ribosomal protein l38 [OS=Mus musculus]	0.353	-1.50226	3.21053e-07
P35436	Glutamate receptor ionotropic NMDA 2A [OS=Mus musculus]	0.356	-1.49005	0.000272737
P10637-2	Isoform Tau-A of Microtubule-associated protein tau [OS=Mus musculus]	0.366	-1.45008	0.00186619
P97454	mothers against decapentaplegic homolog 5 [OS=Mus musculus]	0.367	-1.44615	0.0355347
O70443	guanine nucleotide-binding protein G(z) subunit alpha [OS=Mus musculus]	0.369	-1.43831	4.21478e-13
O88910	MAGUK p55 subfamily member 3 [OS=Mus musculus]	0.369	-1.43831	9.16278e-05
Q9R0N5	Synaptotagmin-5 [OS=Mus musculus]	0.37	-1.4344	3.25623e-05
P97950	Ras-related protein Rab-33A [OS=Mus musculus]	0.374	-1.41889	0.00456305
Q8BRK8	5'-AMP-activated protein kinase catalytic subunit alpha-2 [OS=Mus musculus]	0.38	-1.39593	0.0203666
P56812	Programmed cell death protein 5 [OS=Mus musculus]	0.383	-1.38458	0.00294736
B1AXV0	DOMON domain-containing protein FRRS1L [OS=Mus musculus]	0.384	-1.38082	0.000272737
Q91VC7	Protein phosphatase 1 regulatory subunit 14A [OS=Mus musculus]	0.385	-1.37707	0.0137185
Q61749-1	translation initiation factor eIF-2B subunit delta [OS=Mus musculus]	0.391	-1.35476	0.00357226
Q8K377	Leucine-rich repeat transmembrane neuronal protein 1 [OS=Mus musculus]	0.395	-1.34008	0.0065137
Q9CRB8	Mitochondrial fission process protein 1 [OS=Mus musculus]	0.399	-1.32554	9.74824e-05
Q5F2E8	Serine/threonine-protein kinase TAO1 [OS=Mus musculus]	0.403	-1.31115	0.00052915
Q9D486-1	C-Maf-inducing protein [OS=Mus musculus]	0.403	-1.31115	0.0487559
Q91W96	Anaphase-promoting complex subunit 4 [OS=Mus musculus]	0.404	-1.30757	0.0346419
Q3TES0	IQ motif and SEC7 domain-containing protein 3 [OS=Mus musculus]	0.407	-1.2969	0.00587736
Q64010-1	Adapter molecule crk [OS=Mus musculus]	0.408	-1.29336	1.33109e-07
P01864-1	Ig gamma-2A chain C region secreted form [OS=Mus musculus]	0.41	-1.2863	0.00641415
P16460	Argininosuccinate synthase [OS=Mus musculus]	0.414	-1.2723	0.000181703
P69566	Ran-binding protein 9 [OS=Mus musculus]	0.415	-1.26882	0.0497149
Q99MR0	Actin-like protein 6B [OS=Mus musculus]	0.417	-1.26188	0.0123435
Q3TBW2	39S ribosomal protein L10 mitochondrial [OS=Mus musculus]	0.419	-1.25498	0.0325453
Q9D0M5	Dynein light chain 2 cytoplasmic [OS=Mus musculus]	0.427	-1.22769	1.8925e-09
Q8BUK6	Protein Hook homolog 3 [OS=Mus musculus]	0.432	-1.2109	0.00147111
O70310	glycylpeptide N-tetradecanoyltransferase 1 [OS=Mus musculus]	0.438	-1.191	0.00300092
Q8QZT2	Centriole cilia and spindle-associated protein [OS=Mus musculus]	0.442	-1.17788	0.00666028
P03911	NADH-ubiquinone oxidoreductase chain 4 [OS=Mus musculus]	0.442	-1.17788	0.0337669
Q80X95	Ras-related GTP-binding protein A [OS=Mus musculus]	0.442	-1.17788	0.0411946
Q8BQZ4-1	Ral GTPase-activating protein subunit beta [OS=Mus musculus]	0.447	-1.16165	0.0192179
Q99KN9-1	Clathrin interactor 1 [OS=Mus musculus]	0.447	-1.16165	0.0209058
P35922	synaptic functional regulator FMR1 [OS=Mus musculus]	0.45	-1.152	0.0371723
Q9QXB9	Developmentally-regulated GTP-binding protein 2 [OS=Mus musculus]	0.451	-1.1488	0.0145291
Q8K3G9	DCC-interacting protein 13-beta [OS=Mus musculus]	0.454	-1.13924	0.048556
Q8BG05	Heterogeneous nuclear ribonucleoprotein A3 [OS=Mus musculus]	0.456	-1.13289	4.77474e-08
Q9QXX4	Calcium-binding mitochondrial carrier protein Aralar2 [OS=Mus musculus]	0.46	-1.12029	0.00509753
Q5DQR4	syntaxin-binding protein 5-like [OS=Mus musculus]	0.465	-1.1047	0.00248706
P63158	High mobility group protein B1 [OS=Mus musculus]	0.466	-1.1016	6.69136e-05
O55022	Membrane-associated progesterone receptor component 1 [OS=Mus musculus]	0.47	-1.08927	0.00618623
P62484	abl interactor 2 [OS=Mus musculus]	0.472	-1.08314	0.00017378
Q64331	Unconventional myosin-VI [OS=Mus musculus]	0.475	-1.074	0.0127216
Q8VBT0	Thioredoxin-related transmembrane protein 1 [OS=Mus musculus]	0.476	-1.07097	0.04478
Q9CQH7	transcription factor BTF3 homolog 4 [OS=Mus musculus]	0.481	-1.05589	0.0143133
Q9EPL2-1	Calsyntenin-1 [OS=Mus musculus]	0.483	-1.0499	0.00301213
O55234	proteasome subunit beta type-5 [OS=Mus musculus]	0.485	-1.04394	1.41596e-06
P12815	programmed cell death protein 6 [OS=Mus musculus]	0.485	-1.04394	0.00324343
Q9ERG2	Striatin-3 [OS=Mus musculus]	0.489	-1.03209	0.0172281
Q8VHW2	Voltage-dependent calcium channel gamma-8 subunit [OS=Mus musculus]	0.499	-1.00289	0.00079711
Q64332-2	Isoform IIb of Synapsin-2 [OS=Mus musculus]	0.499	-1.00289	0.0150682
Q8CHW4	Translation initiation factor eIF-2B subunit epsilon [OS=Mus musculus]	2.001	1.00072	0.0258255	Upregulated in Ch-
Q91YW3	DnaJ homolog subfamily C member 3 [OS=Mus musculus]	2.086	1.06074	0.0186773
Q3UYC0	Protein phosphatase 1H [OS=Mus musculus]	2.105	1.07382	5.26287e-06
Q923Z0	G-protein coupled receptor family C group 5 member B [OS=Mus musculus]	2.105	1.07382	0.0173019
Q62205	Sodium channel protein type 9 subunit alpha [OS=Mus musculus]	2.106	1.07451	0.0260063
Q9D2N4	Dystrobrevin alpha [OS=Mus musculus]	2.126	1.08814	0.000975798
Q8K157	aldose 1-epimerase [OS=Mus musculus]	2.139	1.09694	0.0486373
Q6ZQI3	Malectin [OS=Mus musculus]	2.173	1.11969	0.00678358
P28667	MARCKS-related protein [OS=Mus musculus]	2.197	1.13553	0.0182871
O89001	Carboxypeptidase D [OS=Mus musculus]	2.216	1.14796	0.0333725
Q3UGC7	eukaryotic translation initiation factor 3 subunit J-A [OS=Mus musculus]	2.233	1.15898	0.00571429
Q9QZ23	NFU1 iron-sulfur cluster scaffold homolog mitochondrial [OS=Mus musculus]	2.237	1.16157	0.00413789
Q6IRU2	Tropomyosin alpha-4 chain [OS=Mus musculus]	2.24	1.1635	0.00634402
Q922U2	keratin type II cytoskeletal 5 [OS=Mus musculus]	2.259	1.17568	8.00008e-09
P55937	Golgin subfamily A member 3 [OS=Mus musculus]	2.297	1.19975	0.0442068
Q9ET80	junctophilin-1 [OS=Mus musculus]	2.395	1.26003	0.0497373
Q8K2Q7-1	BRO1 domain-containing protein BROX [OS=Mus musculus]	2.416	1.27262	0.00560731
Q3UE37	Ubiquitin-conjugating enzyme E2 Z [OS=Mus musculus]	2.45	1.29278	0.00425697
P97371	Proteasome activator complex subunit 1 [OS=Mus musculus]	2.468	1.30334	0.000486209
Q8BHJ7	Gamma-aminobutyric acid receptor subunit alpha-5 [OS=Mus musculus]	2.473	1.30626	0.0407372
P11679	Keratin type II cytoskeletal 8 [OS=Mus musculus]	2.478	1.30918	7.04019e-09
Q8BQP9	Regulator of G-protein signaling 7-binding protein [OS=Mus musculus]	2.487	1.31441	1.93785e-08
P60879-2	Isoform 2 of Synaptosomal-associated protein 25 [OS=Mus musculus]	2.49	1.31615	0.0081158
P21107-2	Isoform 2 of Tropomyosin alpha-3 chain [OS=Mus musculus]	2.536	1.34255	4.28824e-13
Q9R1E6	Ectonucleotide pyrophosphatase/phosphodiesterase family member 2 [OS=Mus musculus]	2.541	1.3454	0.0317273
Q3TTY5	Keratin type II cytoskeletal 2 epidermal [OS=Mus musculus]	2.547	1.3488	1.66577e-08
P18653	Ribosomal protein S6 kinase alpha-1 [OS=Mus musculus]	2.555	1.35332	0.0350229
P84244	histone H3.3 [OS=Mus musculus]	2.568	1.36065	5.24941e-09
Q8BHB9	Chloride intracellular channel protein 6 [OS=Mus musculus]	2.645	1.40327	1.20151e-05
P35803-3	Isoform 3 of Neuronal membrane glycoprotein M6-b [OS=Mus musculus]	2.663	1.41305	1.27275e-12
Q91XV3	Brain acid soluble protein 1 [OS=Mus musculus]	2.679	1.42169	1.24482e-14
P60840	alpha-endosulfine [OS=Mus musculus]	2.691	1.42814	0.000986961
A6H6A9	rab GTPase-activating protein 1-like [OS=Mus musculus]	2.774	1.47197	0.0144865
Q02013	aquaporin-1 [OS=Mus musculus]	2.79	1.48027	9.73661e-05
P16675	lysosomal protective protein [OS=Mus musculus]	2.833	1.50233	0.00376406
P05784	Keratin type I cytoskeletal 18 [OS=Mus musculus]	2.847	1.50944	5.72421e-16
Q6IFX2	Keratin type I cytoskeletal 42 [OS=Mus musculus]	2.861	1.51652	6.45085e-05
Q9Z0F7	Gamma-synuclein [OS=Mus musculus]	2.863	1.51753	7.93617e-05
Q91YJ2	sorting nexin-4 [OS=Mus musculus]	2.896	1.53406	4.94041e-08
Q8VED5	Keratin type II cytoskeletal 79 [OS=Mus musculus]	2.986	1.57821	2.48355e-08
Q99KP6-1	Pre-mRNA-processing factor 19 [OS=Mus musculus]	2.992	1.58111	2.17636e-08
Q3UV17	Keratin type II cytoskeletal 2 oral [OS=Mus musculus]	2.998	1.584	4.59892e-12
Q6P5E6	ADP-ribosylation factor-binding protein GGA2 [OS=Mus musculus]	3.007	1.58832	0.0262359
P04104	Keratin type II cytoskeletal 1 [OS=Mus musculus]	3.057	1.61212	1.06347e-12
Q61781	Keratin type I cytoskeletal 14 [OS=Mus musculus]	3.122	1.64247	6.09838e-14
P02535-1	Keratin type I cytoskeletal 10 [OS=Mus musculus]	3.141	1.65122	3.79493e-13
P58774	Tropomyosin beta chain [OS=Mus musculus]	3.203	1.67942	0.00288296
P21107	Tropomyosin alpha-3 chain [OS=Mus musculus]	3.211	1.68302	2.13084e-13
Q8BH64	EH domain-containing protein 2 [OS=Mus musculus]	3.339	1.73942	4.40584e-05
P35803	Neuronal membrane glycoprotein M6-b [OS=Mus musculus]	3.355	1.74631	4.92074e-05
Q8K4X7	1-acyl-sn-glycerol-3-phosphate acyltransferase delta [OS=Mus musculus]	3.365	1.75061	9.83297e-05
Q9R1Z7	6-pyruvoyl tetrahydrobiopterin synthase [OS=Mus musculus]	3.514	1.81311	9.0313e-07
Q7SIG6-1	Arf-GAP with SH3 domain ANK repeat and PH domain-containing protein 2 [OS=Mus musculus]	3.551	1.82823	5.72421e-16
Q6IFZ6	Keratin type II cytoskeletal 1b [OS=Mus musculus]	3.589	1.84358	5.72421e-16
Q9CRD0-1	OCIA domain-containing protein 1 [OS=Mus musculus]	3.695	1.88557	1.46393e-12
Q8R1X6	Spartin [OS=Mus musculus]	3.715	1.89336	0.000484017
Q8R4R6	Nucleoporin NUP53 [OS=Mus musculus]	3.928	1.97379	0.000319346
Q5DTT2-1	PH and SEC7 domain-containing protein 1 [OS=Mus musculus]	3.995	1.9982	3.96455e-10
Q8K4Z0-1	Leucine-rich repeat LGI family member 2 [OS=Mus musculus]	4.214	2.07519	0.000107841
P70122	Ribosome matu n protein SBDS [OS=Mus musculus]	4.35	2.12102	1.46067e-10
Q6PF93	Phosphatidylinositol 3-kinase catalytic subunit type 3 [OS=Mus musculus]	4.374	2.12895	1.63923e-06
Q70FJ1-1	A-kinase anchor protein 9 [OS=Mus musculus]	4.782	2.25761	8.40756e-11
P56387	Dynein light chain Tctex-type 3 [OS=Mus musculus]	4.857	2.28007	5.72421e-16
Q5SUA5	unconventional myosin-Ig [OS=Mus musculus]	5.073	2.34284	0.000453949
E9Q735	ubiquitin conjugation factor e4 a [OS=Mus musculus]	5.103	2.35135	2.58624e-09
Q9CR86	Calcium-regulated heat stable protein 1 [OS=Mus musculus]	5.375	2.42626	4.53453e-11
Q3UX10	Tubulin alpha chain-like 3 [OS=Mus musculus]	5.619	2.49031	8.57109e-07
P62492	Ras-related protein Rab-11A [OS=Mus musculus]	6.531	2.7073	2.45359e-05
B7ZMP1-1	Probable Xaa-Pro aminopeptidase 3 [OS=Mus musculus]	7.102	2.82823	2.52764e-08
Q61646	Haptoglobin [OS=Mus musculus]	7.519	2.91054	4.80755e-13
Q3TVA9	Coiled-coil domain-containing protein 136 [OS=Mus musculus]	13.175	3.71973	5.72421e-16
Q6PDN3-1	Myosin light chain kinase smooth muscle [OS=Mus musculus]	14.044	3.81188	5.72421e-16
Q60936	Atypical kinase COQ8A mitochondrial [OS=Mus musculus]	71.084	6.15145	5.72421e-16
Q8BZW8	NHL repeat-containing protein 2 [OS=Mus musculus]	100	6.64386	5.72421e-16
O89017	Legumain [OS=Mus musculus]	100	6.64386	5.72421e-16
Q9WTR0	Matrix metalloproteinase-16 [OS=Mus musculus]	100	6.64386	5.72421e-16
P82198	Transforming growth factor-beta-induced protein ig-h3 [OS=Mus musculus]	100	6.64386	5.72421e-16
Q8BK72	28S ribosomal protein S27 mitochondrial [OS=Mus musculus]	100	6.64386	5.72421e-16

### Sheet: Hp overlapping proteins
NonTg comparison	3xTg-AD comparison
P30677	P30677
Q61765	Q61765		Downregulated in Ch-
Q9JLV6-1	Q9JLV6-1		Upregulated in Ch-
Q6IMF0	Q6IMF0
Q8BKX1-4	Q8BKX1-4
Q61646	Q61646
Q9WTR0	Q9WTR0
P97300-3	P97300-3
Q80W04	Q80W04
Q5U4C1	Q5U4C1
Q9QYG0-2	Q9QYG0-2
Q8K010	Q8K010
P11859	P11859
O55137	O55137
Q08509	Q08509
Q8BGT6	Q8BGT6
Q9ERE2	Q9ERE2
Q9JHW4	Q9JHW4
Q9D2N4	Q9D2N4
P13595-2	P13595-2
P18653	P18653
Q91XF0	Q91XF0
Q9WUP7-1	Q9WUP7-1
Q5SUA5	Q5SUA5
Q8K4Z0-1	Q8K4Z0-1
Q62205	Q62205
P15626	P15626
P59279	P59279
Q5ND34	Q5ND34
Q91W43	Q91W43
P01786	P01786
Q9Z2W1	Q9Z2W1
Q8K0P3-1	Q8K0P3-1
Q8BZW8	Q8BZW8

### Sheet: Plasma proteomics raw data
Accession	Description	# Peptides	Abundance Ratio: 3xTg-AD Ch- / 3xTg-AD ChN	Abundance Ratio Adj. P-Value: 3xTg-AD Ch- / 3xTg-AD ChN	Abundance Ratio: NonTg Ch- /NonTg ChN	Abundance Ratio Adj. P-Value: NonTg Ch- /NonTg ChN
Q9QXD6	Fructose-1,6-bisphosphatase 1 OS=Mus musculus OX=10090 GN=Fbp1 PE=1 SV=3	2	100	1.77717e-16	100	2.29706e-16
Q543K9	Purine nucleoside phosphorylase OS=Mus musculus OX=10090 GN=Pnp PE=1 SV=1	1	0.01	1.77717e-16	100	2.29706e-16
H7BX99	Prothrombin OS=Mus musculus OX=10090 GN=F2 PE=1 SV=1	34	100	1.77717e-16	0.01	2.29706e-16
P01786	Ig heavy chain V region MOPC 47A OS=Mus musculus OX=10090 PE=1 SV=1	4	0.01	1.77717e-16	64.596	2.29706e-16
P19096	Fatty acid synthase OS=Mus musculus OX=10090 GN=Fasn PE=1 SV=2	1	100	1.77717e-16	100	2.29706e-16
Q62465	Synaptic vesicle membrane protein VAT-1 homolog OS=Mus musculus OX=10090 GN=Vat1 PE=1 SV=3	1	0.01	1.77717e-16	100	2.29706e-16
P03980	Ig heavy chain V region TEPC 1017 OS=Mus musculus OX=10090 PE=4 SV=1	1	100	1.77717e-16	0.052	2.29706e-16
P68040	Receptor of activated protein C kinase 1 OS=Mus musculus OX=10090 GN=Rack1 PE=1 SV=3	1	0.01	1.77717e-16	0.01	2.29706e-16
Q19LI2	Alpha-1B-glycoprotein OS=Mus musculus OX=10090 GN=A1bg PE=1 SV=1	21	0.035	1.77717e-16	0.236	0.000506853
O08692	Neutrophilic granule protein OS=Mus musculus OX=10090 GN=Ngp PE=1 SV=1	1	100	1.77717e-16	0.24	0.000877221
P01659	Ig kappa chain V-III region TEPC 124 OS=Mus musculus OX=10090 PE=1 SV=1	3	100	1.77717e-16	0.296	0.00652125
A0A140T8Q0	Immunoglobulin kappa variable 3-3 (Fragment) OS=Mus musculus OX=10090 GN=Igkv3-3 PE=4 SV=2	2	100	1.77717e-16	2.535	0.030649
P11672	Neutrophil gelatinase-associated lipocalin OS=Mus musculus OX=10090 GN=Lcn2 PE=1 SV=1	1	100	1.77717e-16	0.499	0.385392
D6RHS6	Phosphatidylethanolamine-binding protein 1 OS=Mus musculus OX=10090 GN=Pebp1 PE=1 SV=1	1	0.01	1.77717e-16	1.552	0.639472
Q91YI0	Argininosuccinate lyase OS=Mus musculus OX=10090 GN=Asl PE=1 SV=1	2	100	1.77717e-16	0.689	0.96099
Q9D3H2	Odorant-binding protein 1a OS=Mus musculus OX=10090 GN=Obp1a PE=1 SV=2	2	100	1.77717e-16	0.707	0.979744
Q9CZ44	NSFL1 cofactor p47 OS=Mus musculus OX=10090 GN=Nsfl1c PE=1 SV=1	3	100	1.77717e-16	0.87	0.999332
Q60932	Voltage-dependent anion-selective channel protein 1 OS=Mus musculus OX=10090 GN=Vdac1 PE=1 SV=3	2	0.01	1.77717e-16	1.204	0.999332
A0A075B5V9	Immunoglobulin heavy variable 1-49 OS=Mus musculus OX=10090 GN=Ighv1-49 PE=4 SV=1	2	25.852	1.77717e-16	0.948	0.999332
P02088	Hemoglobin subunit beta-1 OS=Mus musculus OX=10090 GN=Hbb-b1 PE=1 SV=2	15	100	1.77717e-16	0.758	0.999332
E0CZA1	T-complex protein 1 subunit epsilon (Fragment) OS=Mus musculus OX=10090 GN=Cct5 PE=1 SV=1	1	0.01	1.77717e-16	0.954	0.999332
P97399	Dentin sialophosphoprotein OS=Mus musculus OX=10090 GN=Dspp PE=1 SV=2	1	0.01	1.77717e-16	1.005	0.999332
A2BE93	Protein SET (Fragment) OS=Mus musculus OX=10090 GN=Set PE=1 SV=1	1	0.01	1.77717e-16	0.937	0.999332
P01820	Ig heavy chain V region PJ14 OS=Mus musculus OX=10090 PE=1 SV=1	3	100	1.77717e-16	1.124	0.999332
P00329	Alcohol dehydrogenase 1 OS=Mus musculus OX=10090 GN=Adh1 PE=1 SV=2	4	25.464	1.77717e-16
A0A0B4J1I6	Immunoglobulin kappa variable 4-69 (Fragment) OS=Mus musculus OX=10090 GN=Igkv4-69 PE=4 SV=1	2	0.01	1.77717e-16
A0A075B5L2	Immunoglobulin kappa chain variable 4-91 (Fragment) OS=Mus musculus OX=10090 GN=Igkv4-91 PE=4 SV=2	2	0.01	1.77717e-16
Q64475	Histone H2B type 1-B OS=Mus musculus OX=10090 GN=H2bc3 PE=1 SV=3	1	0.01	1.77717e-16
A0A1D5RM97	Non-specific serine/threonine protein kinase OS=Mus musculus OX=10090 GN=Mast3 PE=1 SV=1	1	0.01	1.77717e-16
P14206	40S ribosomal protein SA OS=Mus musculus OX=10090 GN=Rpsa PE=1 SV=4	1	0.01	1.77717e-16
E9QMW9	Polypyrimidine tract-binding protein 1 OS=Mus musculus OX=10090 GN=Ptbp1 PE=1 SV=1	1	0.01	1.77717e-16
A0A075B5S4	Immunoglobulin heavy variable V3-3 OS=Mus musculus OX=10090 GN=Ighv3-3 PE=4 SV=1	1	100	1.77717e-16
A0A0N4SWE8	Gamma-glutamylcyclotransferase (Fragment) OS=Mus musculus OX=10090 GN=Ggct PE=1 SV=1	1	0.01	1.77717e-16
A0A0G2JGY4	Malate dehydrogenase (Fragment) OS=Mus musculus OX=10090 GN=Mdh2 PE=1 SV=1	2	0.082	1.07569e-08	100	2.29706e-16
P14069	Protein S100-A6 OS=Mus musculus OX=10090 GN=S100a6 PE=1 SV=3	1	0.086	2.32518e-08	1.02	0.999332
A0A0G2JF45	Immunoglobulin kappa variable 14-130 (Fragment) OS=Mus musculus OX=10090 GN=Igkv14-130 PE=4 SV=4	1	8.526	1.04156e-07	0.893	0.999332
P70670	Nascent polypeptide-associated complex subunit alpha, muscle-specific form OS=Mus musculus OX=10090 GN=Naca PE=1 SV=2	1	0.101	2.63818e-07	100	2.29706e-16
P05367	Serum amyloid A-2 protein OS=Mus musculus OX=10090 GN=Saa2 PE=1 SV=1	3	7.541	6.26935e-07	0.361	0.0368151
G3UX26	Outer mitochondrial membrane protein porin 2 OS=Mus musculus OX=10090 GN=Vdac2 PE=1 SV=1	1	0.14	2.21947e-05
P40124	Adenylyl cyclase-associated protein 1 OS=Mus musculus OX=10090 GN=Cap1 PE=1 SV=4	1	0.143	3.10009e-05	1.071	0.999332
A0A0G2JDU0	Immunoglobulin kappa variable 8-34 (Fragment) OS=Mus musculus OX=10090 GN=Igkv8-34 PE=4 SV=4	2	0.162	0.00013734	1.469	0.720759
Q61035	Histidine--tRNA ligase, cytoplasmic OS=Mus musculus OX=10090 GN=Hars1 PE=1 SV=2	4	0.173	0.000294927	100	2.29706e-16
O35955	Proteasome subunit beta type-10 OS=Mus musculus OX=10090 GN=Psmb10 PE=1 SV=1	1	0.184	0.000585363	0.504	0.392576
Q9D8N0	Elongation factor 1-gamma OS=Mus musculus OX=10090 GN=Eef1g PE=1 SV=3	1	0.191	0.000896496	0.01	2.29706e-16
O70570	Polymeric immunoglobulin receptor OS=Mus musculus OX=10090 GN=Pigr PE=1 SV=1	14	4.237	0.000896496	1.473	0.718024
P30275	Creatine kinase U-type, mitochondrial OS=Mus musculus OX=10090 GN=Ckmt1 PE=1 SV=1	2	0.194	0.00100308
A0A0A6YWY9	Immunoglobulin heavy variable 2-6-8 (Fragment) OS=Mus musculus OX=10090 GN=Ighv2-6-8 PE=4 SV=1	2	0.196	0.001119	0.504	0.394415
P05366	Serum amyloid A-1 protein OS=Mus musculus OX=10090 GN=Saa1 PE=1 SV=2	7	4.065	0.00134356	0.332	0.018348
Q9EQY0	Serine/threonine-protein kinase/endoribonuclease IRE1 OS=Mus musculus OX=10090 GN=Ern1 PE=1 SV=1	1	3.826	0.00246649	0.535	0.469253
A0A075B5L1	Immunoglobulin kappa variable 10-94 (Fragment) OS=Mus musculus OX=10090 GN=Igkv10-94 PE=4 SV=7	2	0.213	0.00260457	0.893	0.999332
Q61937	Nucleophosmin OS=Mus musculus OX=10090 GN=Npm1 PE=1 SV=1	1	0.219	0.00332653
Q61646	Haptoglobin OS=Mus musculus OX=10090 GN=Hp PE=1 SV=1	19	3.6	0.00431453	0.454	0.202214
Q9QXF8	Glycine N-methyltransferase OS=Mus musculus OX=10090 GN=Gnmt PE=1 SV=3	1	3.596	0.00432663	2.31	0.0867228
Q61696	Heat shock 70 kDa protein 1A OS=Mus musculus OX=10090 GN=Hspa1a PE=1 SV=2	4	0.227	0.00456453
Q3U367	4-trimethylaminobutyraldehyde dehydrogenase OS=Mus musculus OX=10090 GN=Aldh9a1 PE=1 SV=1	1	0.242	0.00805364	100	2.29706e-16
Q64442	Sorbitol dehydrogenase OS=Mus musculus OX=10090 GN=Sord PE=1 SV=3	2	3.188	0.0120155	3.07	0.00631977
P01672	Ig kappa chain V-III region PC 7940 OS=Mus musculus OX=10090 PE=1 SV=1	3	0.254	0.0120155	2.627	0.0192597
P01756	Ig heavy chain V region MOPC 104E OS=Mus musculus OX=10090 PE=1 SV=1	3	0.257	0.0128125	0.567	0.610858
Q91Y97	Fructose-bisphosphate aldolase B OS=Mus musculus OX=10090 GN=Aldob PE=1 SV=3	10	3.14	0.0132784	4.762	1.49277e-05
Q9JHR7	Insulin-degrading enzyme OS=Mus musculus OX=10090 GN=Ide PE=1 SV=1	7	0.264	0.015738	1.07	0.999332
Q3UPL0	Protein transport protein Sec31A OS=Mus musculus OX=10090 GN=Sec31a PE=1 SV=2	1	2.997	0.0194459	0.569	0.612961
A0A0B4J1I9	Immunoglobulin kappa variable 4-55 (Fragment) OS=Mus musculus OX=10090 GN=Igkv4-55 PE=1 SV=1	3	2.978	0.0203397	0.878	0.999332
P35505	Fumarylacetoacetase OS=Mus musculus OX=10090 GN=Fah PE=1 SV=2	9	2.928	0.0234174	2.507	0.0296771
Q6UKZ0	Serine (Or cysteine) peptidase inhibitor, clade B (Ovalbumin), member 3D OS=Mus musculus OX=10090 GN=Serpinb3d PE=2 SV=1	1	0.279	0.0241412	1.72	0.394415
E9Q1Z0	Keratin 90 OS=Mus musculus OX=10090 GN=Krt90 PE=1 SV=1	14	0.28	0.0247902	2.672	0.0171749
D3Z2F2	60 kDa heat shock protein, mitochondrial (Fragment) OS=Mus musculus OX=10090 GN=Hspd1 PE=1 SV=1	1	0.284	0.0274568	100	2.29706e-16
Q00896	Alpha-1-antitrypsin 1-3 OS=Mus musculus OX=10090 GN=Serpina1c PE=1 SV=2	33	2.777	0.0345718	0.496	0.34144
A0A0A6YX72	Immunoglobulin heavy variable V15-2 (Fragment) OS=Mus musculus OX=10090 GN=Ighv15-2 PE=4 SV=1	2	0.296	0.038023	0.503	0.382258
A0A075B5N6	Immunoglobulin kappa variable 8-16 OS=Mus musculus OX=10090 GN=Igkv8-16 PE=4 SV=7	3	0.306	0.0489894	0.328	0.0165557
Q05816	Fatty acid-binding protein 5 OS=Mus musculus OX=10090 GN=Fabp5 PE=1 SV=3	1	0.306	0.0489894	1.527	0.640639
A0A140T8P1	Immunoglobulin kappa variable 6-14 (Fragment) OS=Mus musculus OX=10090 GN=Igkv6-14 PE=4 SV=2	4	0.308	0.0509363	0.639	0.83435
O88593	Peptidoglycan recognition protein 1 OS=Mus musculus OX=10090 GN=Pglyrp1 PE=1 SV=1	1	2.599	0.0564861	0.881	0.999332
Q3UEL9	Thyroxine-binding globulin OS=Mus musculus OX=10090 GN=Serpina7 PE=1 SV=1	13	2.545	0.06352	1.408	0.792466
P35492	Histidine ammonia-lyase OS=Mus musculus OX=10090 GN=Hal PE=1 SV=1	6	0.332	0.0846745	2.237	0.0784851
P01878	Ig alpha chain C region OS=Mus musculus OX=10090 PE=1 SV=1	16	0.333	0.0866283	0.441	0.172209
A0A075B5U0	Immunoglobulin heavy variable V1-12 OS=Mus musculus OX=10090 GN=Ighv1-12 PE=4 SV=1	3	0.334	0.0866283	1.516	0.653605
Q7SIG6	Arf-GAP with SH3 domain, ANK repeat and PH domain-containing protein 2 OS=Mus musculus OX=10090 GN=Asap2 PE=1 SV=3	1	0.336	0.0876696	2.824	0.0101865
D3YYF1	Adhesion G-protein-coupled receptor V1 OS=Mus musculus OX=10090 GN=Adgrv1 PE=4 SV=1	1	0.337	0.0876696	2.508	0.0296771
Q01149	Collagen alpha-2(I) chain OS=Mus musculus OX=10090 GN=Col1a2 PE=1 SV=2	1	2.418	0.0876696	1.003	0.999332
O08804	NK13 OS=Mus musculus OX=10090 GN=Serpinb6b PE=1 SV=2	1	0.338	0.0878244	2.673	0.0171749
A0A0G2JFS5	Immunoglobulin heavy variable 1-69 (Fragment) OS=Mus musculus OX=10090 GN=Ighv1-69 PE=4 SV=1	3	0.337	0.0878244	0.698	0.96099
P06327	Ig heavy chain V region VH558 A1/A4 OS=Mus musculus OX=10090 GN=Gm5629 PE=2 SV=1	2	0.339	0.0905491	1.006	0.999332
O55234	Proteasome subunit beta type-5 OS=Mus musculus OX=10090 GN=Psmb5 PE=1 SV=3	2	0.345	0.10261	0.962	0.999332
P16406	Glutamyl aminopeptidase OS=Mus musculus OX=10090 GN=Enpep PE=1 SV=1	2	2.3	0.118779	3.845	0.000519697
A0A075B5S3	Immunoglobulin heavy variable 14-4 OS=Mus musculus OX=10090 GN=Ighv14-4 PE=4 SV=1	3	0.36	0.130203	0.561	0.58472
Q9CPN7	RIKEN cDNA 1810009J06 gene OS=Mus musculus OX=10090 GN=1810009J06Rik PE=2 SV=1	1	2.242	0.135219	1.097	0.999332
Q8BK48	Pyrethroid hydrolase Ces2e OS=Mus musculus OX=10090 GN=Ces2e PE=1 SV=1	2	2.208	0.149847	1.145	0.999332
A0A0R4J207	Proteoglycan 4 OS=Mus musculus OX=10090 GN=Prg4 PE=1 SV=1	3	2.178	0.159861	0.609	0.750465
F6W6U3	Immunoglobulin heavy constant epsilon (Fragment) OS=Mus musculus OX=10090 GN=Ighe PE=4 SV=2	7	0.374	0.162284	0.735	0.999332
P04104	Keratin, type II cytoskeletal 1 OS=Mus musculus OX=10090 GN=Krt1 PE=1 SV=4	7	0.377	0.171855	2.277	0.0671228
Q2VIS4	Filaggrin-2 OS=Mus musculus OX=10090 GN=Flg2 PE=1 SV=2	4	0.379	0.175799	2.9	0.00824011
E9Q0F0	Keratin 78 OS=Mus musculus OX=10090 GN=Krt78 PE=1 SV=1	4	0.381	0.18225	2.313	0.0591285
P0DP27	Calmodulin-2 OS=Mus musculus OX=10090 GN=Calm2 PE=1 SV=1	2	0.382	0.182617	0.974	0.999332
Q9Z2K1	Keratin, type I cytoskeletal 16 OS=Mus musculus OX=10090 GN=Krt16 PE=1 SV=3	12	0.387	0.198975	1.508	0.668101
P01636	Ig kappa chain V-V region MOPC 149 OS=Mus musculus OX=10090 PE=1 SV=1	3	0.387	0.198975	0.821	0.999332
A0A0A6YWI9	Immunoglobulin heavy variable V1-11 (Fragment) OS=Mus musculus OX=10090 GN=Ighv1-11 PE=4 SV=1	6	0.391	0.20878	0.366	0.0405853
P01656	Ig kappa chain V-III region MOPC 70 OS=Mus musculus OX=10090 PE=1 SV=1	5	2.033	0.237105	4.916	9.25496e-06
P17897	Lysozyme C-1 OS=Mus musculus OX=10090 GN=Lyz1 PE=1 SV=1	2	0.402	0.243584	0.999	0.999332
Q61176	Arginase-1 OS=Mus musculus OX=10090 GN=Arg1 PE=1 SV=1	3	0.407	0.245241	2.459	0.0349758
P35700	Peroxiredoxin-1 OS=Mus musculus OX=10090 GN=Prdx1 PE=1 SV=1	6	0.407	0.245241	1.528	0.639472
E9Q5F6	Polyubiquitin-C (Fragment) OS=Mus musculus OX=10090 GN=Ubc PE=1 SV=1	5	0.406	0.245241	1.092	0.999332
A0A0B4J1I5	Immunoglobulin kappa chain variable 4-70 (Fragment) OS=Mus musculus OX=10090 GN=Igkv4-70 PE=4 SV=1	3	0.404	0.245241	0.835	0.999332
Q61781	Keratin, type I cytoskeletal 14 OS=Mus musculus OX=10090 GN=Krt14 PE=1 SV=2	19	0.408	0.248611	1.767	0.353573
A2AEP0	Odorant-binding protein 1b OS=Mus musculus OX=10090 GN=Obp1b PE=1 SV=1	1	1.979	0.253034	0.809	0.999332
B1AZ99	OTU domain-containing protein 3 OS=Mus musculus OX=10090 GN=Otud3 PE=1 SV=1	1	0.413	0.26538	0.555	0.552918
P70124	Serpin B5 OS=Mus musculus OX=10090 GN=Serpinb5 PE=1 SV=1	2	0.415	0.268864	0.865	0.999332
A0A075B5Q9	Immunoglobulin heavy variable 5-15 OS=Mus musculus OX=10090 GN=Ighv5-15 PE=4 SV=1	3	0.417	0.277035	0.921	0.999332
P01632	Ig kappa chain V-I region S107A OS=Mus musculus OX=10090 GN=Igkv7-33 PE=2 SV=1	2	0.419	0.281941	0.423	0.157582
A0A140T8M9	Immunoglobulin kappa chain variable 1-122 (Fragment) OS=Mus musculus OX=10090 GN=Igkv1-122 PE=4 SV=2	3	1.929	0.287639	0.421	0.129234
Q6GT24	Peroxiredoxin-6 OS=Mus musculus OX=10090 GN=Prdx6 PE=1 SV=1	1	0.424	0.294305	0.632	0.832624
Q8BJ64	Choline dehydrogenase, mitochondrial OS=Mus musculus OX=10090 GN=Chdh PE=1 SV=1	1	0.424	0.294305	0.871	0.999332
P58252	Elongation factor 2 OS=Mus musculus OX=10090 GN=Eef2 PE=1 SV=2	7	0.426	0.298174	1.06	0.999332
A0A1D5RLD8	Glyceraldehyde-3-phosphate dehydrogenase OS=Mus musculus OX=10090 GN=Gm10358 PE=1 SV=1	3	0.429	0.305363	1.358	0.865216
O88844	Isocitrate dehydrogenase [NADP] cytoplasmic OS=Mus musculus OX=10090 GN=Idh1 PE=1 SV=2	3	0.431	0.315431	0.832	0.999332
P19001	Keratin, type I cytoskeletal 19 OS=Mus musculus OX=10090 GN=Krt19 PE=1 SV=1	9	0.432	0.319076	1.22	0.992388
P06683	Complement component C9 OS=Mus musculus OX=10090 GN=C9 PE=1 SV=2	21	1.862	0.325734	0.621	0.785221
Q9JM76	Actin-related protein 2/3 complex subunit 3 OS=Mus musculus OX=10090 GN=Arpc3 PE=1 SV=3	1	0.436	0.325734
P28843	Dipeptidyl peptidase 4 OS=Mus musculus OX=10090 GN=Dpp4 PE=1 SV=3	2	1.855	0.331811	1.312	0.918839
Q9R182	Angiopoietin-related protein 3 OS=Mus musculus OX=10090 GN=Angptl3 PE=1 SV=1	1	1.851	0.334911	1.098	0.999332
Q7M6Z4	Kinesin-like protein KIF27 OS=Mus musculus OX=10090 GN=Kif27 PE=1 SV=1	1	0.439	0.335764	2.146	0.107353
P42703	Leukemia inhibitory factor receptor OS=Mus musculus OX=10090 GN=Lifr PE=1 SV=1	21	0.44	0.335764	0.434	0.157582
E9PU87	Non-specific serine/threonine protein kinase OS=Mus musculus OX=10090 GN=Sik3 PE=1 SV=1	1	0.445	0.344249	3.143	0.00366521
Q00898	Alpha-1-antitrypsin 1-5 OS=Mus musculus OX=10090 GN=Serpina1e PE=1 SV=1	21	0.446	0.346694	0.166	2.71424e-06
A0A075B5K5	Immunoglobulin kappa variable 2-112 OS=Mus musculus OX=10090 GN=Igkv2-112 PE=1 SV=1	1	1.817	0.346694	0.783	0.999332
P17182	Alpha-enolase OS=Mus musculus OX=10090 GN=Eno1 PE=1 SV=3	8	0.448	0.348905	0.951	0.999332
Q7TR12	Olfactory receptor OS=Mus musculus OX=10090 GN=Olfr1198 PE=3 SV=1	1	1.803	0.358666	0.993	0.999332
Q62351	Transferrin receptor protein 1 OS=Mus musculus OX=10090 GN=Tfrc PE=1 SV=1	16	1.802	0.358743	1.136	0.999332
A0A075B5Q4	Immunoglobulin heavy variable 5-12 (Fragment) OS=Mus musculus OX=10090 GN=Ighv5-12 PE=4 SV=1	4	0.453	0.36714	0.777	0.999332
P02089	Hemoglobin subunit beta-2 OS=Mus musculus OX=10090 GN=Hbb-b2 PE=1 SV=2	14	0.454	0.368865	0.722	0.987887
A0A0A6YWU3	Immunoglobulin heavy variable V6-7 (Fragment) OS=Mus musculus OX=10090 GN=Ighv6-7 PE=4 SV=1	3	1.788	0.368865	0.994	0.999332
A0A075B5Q6	Immunoglobulin heavy variable 5-9-1 OS=Mus musculus OX=10090 GN=Ighv5-9-1 PE=1 SV=1	3	0.457	0.379444	1.048	0.999332
P08905	Lysozyme C-2 OS=Mus musculus OX=10090 GN=Lyz2 PE=1 SV=2	2	1.767	0.389171	100	2.29706e-16
Q9Z0K8	Pantetheinase OS=Mus musculus OX=10090 GN=Vnn1 PE=1 SV=3	5	1.76	0.397413	2.907	0.00817327
A0A075B5T1	Immunoglobulin heavy variable V12-3 (Fragment) OS=Mus musculus OX=10090 GN=Ighv12-3 PE=4 SV=2	1	0.462	0.400868	0.75	0.999332
Q8VED5	Keratin, type II cytoskeletal 79 OS=Mus musculus OX=10090 GN=Krt79 PE=1 SV=2	12	0.463	0.401305	1.844	0.277559
P10639	Thioredoxin OS=Mus musculus OX=10090 GN=Txn PE=1 SV=3	1	0.464	0.405074	1.773	0.34631
A0A140T8N9	Immunoglobulin kappa variable 6-32 (Fragment) OS=Mus musculus OX=10090 GN=Igkv6-32 PE=4 SV=2	4	1.75	0.405074	0.942	0.999332
E9PY26	Bleomycin hydrolase (Fragment) OS=Mus musculus OX=10090 GN=Blmh PE=1 SV=1	4	0.466	0.40525	1.352	0.873704
E9PZD8	Ceruloplasmin OS=Mus musculus OX=10090 GN=Cp PE=1 SV=1	77	1.745	0.40525	1.28	0.958721
Q99PS0	Keratin, type I cytoskeletal 23 OS=Mus musculus OX=10090 GN=Krt23 PE=1 SV=1	2	0.466	0.405973	100	2.29706e-16
Q6IFX2	Keratin, type I cytoskeletal 42 OS=Mus musculus OX=10090 GN=Krt42 PE=1 SV=1	19	0.468	0.414565	1.668	0.457359
A0A1L1SV25	Alpha-actinin-4 OS=Mus musculus OX=10090 GN=Actn4 PE=1 SV=1	3	0.472	0.426387	1.098	0.999332
Q922U2	Keratin, type II cytoskeletal 5 OS=Mus musculus OX=10090 GN=Krt5 PE=1 SV=1	31	0.475	0.437144	1.993	0.175306
Q02257	Junction plakoglobin OS=Mus musculus OX=10090 GN=Jup PE=1 SV=3	16	0.475	0.437144	1.689	0.428981
P59999	Actin-related protein 2/3 complex subunit 4 OS=Mus musculus OX=10090 GN=Arpc4 PE=1 SV=3	1	0.475	0.437144	1.186	0.999332
P01661	Ig kappa chain V-III region MOPC 63 OS=Mus musculus OX=10090 PE=1 SV=1	3	1.697	0.446572	0.381	0.0821391
Q9JLF6	Protein-glutamine gamma-glutamyltransferase K OS=Mus musculus OX=10090 GN=Tgm1 PE=1 SV=2	6	0.479	0.446572	2.141	0.107353
P14152	Malate dehydrogenase, cytoplasmic OS=Mus musculus OX=10090 GN=Mdh1 PE=1 SV=3	1	1.686	0.457233	0.83	0.999332
E9Q3P4	Centromere protein F OS=Mus musculus OX=10090 GN=Cenpf PE=1 SV=1	1	0.483	0.462841	2.786	0.0154094
B2RX82	Cholinergic receptor, nicotinic, alpha polypeptide 10 OS=Mus musculus OX=10090 GN=Chrna10 PE=2 SV=1	1	0.485	0.469474	2.418	0.0400602
Q61495	Desmoglein-1-alpha OS=Mus musculus OX=10090 GN=Dsg1a PE=2 SV=2	3	0.486	0.471487	1.988	0.177221
E9Q557	Desmoplakin OS=Mus musculus OX=10090 GN=Dsp PE=1 SV=1	48	0.487	0.473567	1.686	0.429955
P01747	Ig heavy chain V region 36-65 OS=Mus musculus OX=10090 PE=1 SV=1	4	1.662	0.473567	0.564	0.600323
A0A075B5S5	Immunoglobulin heavy variable 7-4 OS=Mus musculus OX=10090 GN=Ighv7-4 PE=4 SV=1	4	0.488	0.473567	1.41	0.790183
P50446	Keratin, type II cytoskeletal 6A OS=Mus musculus OX=10090 GN=Krt6a PE=1 SV=3	31	0.489	0.473567	1.206	0.998607
D3YZ61	Complement C1q tumor necrosis factor-related protein 3 OS=Mus musculus OX=10090 GN=C1qtnf3 PE=1 SV=1	1	0.489	0.473567	0.965	0.999332
A0A075B5T3	Immunoglobulin heavy variable 6-6 (Fragment) OS=Mus musculus OX=10090 GN=Ighv6-6 PE=4 SV=1	7	1.646	0.488062	0.708	0.979744
P60843	Eukaryotic initiation factor 4A-I OS=Mus musculus OX=10090 GN=Eif4a1 PE=1 SV=1	4	0.494	0.488402	1.047	0.999332
A0A1D5RLK9	Adhesion G-protein-coupled receptor G1 (Fragment) OS=Mus musculus OX=10090 GN=Adgrg1 PE=1 SV=1	1	0.5	0.508081	1.743	0.377172
P15327	Bisphosphoglycerate mutase OS=Mus musculus OX=10090 GN=Bpgm PE=1 SV=2	2	0.499	0.508081	0.919	0.999332
P03953	Complement factor D OS=Mus musculus OX=10090 GN=Cfd PE=1 SV=1	5	0.501	0.510732	0.682	0.945791
A0A075B6A3	Immunoglobulin heavy constant alpha (Fragment) OS=Mus musculus OX=10090 GN=Igha PE=1 SV=1	18	0.502	0.514824	0.554	0.549827
Q6NXH9	Keratin, type II cytoskeletal 73 OS=Mus musculus OX=10090 GN=Krt73 PE=1 SV=1	6	1.613	0.518243	0.01	2.29706e-16
P18527	Ig heavy chain V region 914 OS=Mus musculus OX=10090 PE=1 SV=1	3	1.612	0.518243	1.173	0.999332
A0A0A0MQA5	Tubulin alpha chain (Fragment) OS=Mus musculus OX=10090 GN=Tuba4a PE=1 SV=1	5	0.505	0.52262	1.317	0.941429
Q61805	Lipopolysaccharide-binding protein OS=Mus musculus OX=10090 GN=Lbp PE=1 SV=2	7	1.607	0.52262	1.197	0.999332
K3W4L3	Prosaposin OS=Mus musculus OX=10090 GN=Psap PE=1 SV=1	3	1.6	0.5235	1.442	0.750465
Q91X72	Hemopexin OS=Mus musculus OX=10090 GN=Hpx PE=1 SV=2	39	1.602	0.5235	0.941	0.999332
A0A075B5L3	Immunoglobulin kappa chain variable 4-90 (Fragment) OS=Mus musculus OX=10090 GN=Igkv4-90 PE=4 SV=5	2	0.506	0.5235	0.929	0.999332
P97350	Plakophilin-1 OS=Mus musculus OX=10090 GN=Pkp1 PE=1 SV=1	6	0.514	0.548996	2.547	0.0260511
Q9QX15	Calcium-activated chloride channel regulator 3A-1 OS=Mus musculus OX=10090 GN=Clca3a1 PE=1 SV=1	1	1.579	0.548996	1.048	0.999332
A0A075B5N9	Immunoglobulin kappa variable 3-7 OS=Mus musculus OX=10090 GN=Igkv3-7 PE=4 SV=7	3	0.514	0.548996	0.776	0.999332
Q8CDC0	Serpin B13 OS=Mus musculus OX=10090 GN=Serpinb13 PE=2 SV=2	2	0.515	0.550259	1.182	0.999332
P07356	Annexin A2 OS=Mus musculus OX=10090 GN=Anxa2 PE=1 SV=2	10	0.517	0.559943	1.637	0.48674
A0A075B5K2	Immunoglobulin kappa chain variable 9-124 OS=Mus musculus OX=10090 GN=Igkv9-124 PE=1 SV=7	5	0.525	0.59615	1.178	0.999332
A0A2R8VK58	Myoglobin (Fragment) OS=Mus musculus OX=10090 GN=Mb PE=1 SV=1	1	1.543	0.596486	11.308	7.47402e-13
A0A0B4J1J1	Immunoglobulin kappa chain variable 5-45 (Fragment) OS=Mus musculus OX=10090 GN=Igkv5-45 PE=1 SV=1	2	0.529	0.604154	0.01	2.29706e-16
P39876	Metalloproteinase inhibitor 3 OS=Mus musculus OX=10090 GN=Timp3 PE=1 SV=1	1	0.529	0.604154	0.45	0.1953
A0A140T8P6	Immunoglobulin kappa variable 12-46 (Fragment) OS=Mus musculus OX=10090 GN=Igkv12-46 PE=1 SV=2	3	1.534	0.604154	0.585	0.668101
Q3TQP6	Malic enzyme OS=Mus musculus OX=10090 GN=Me1 PE=1 SV=1	8	1.531	0.606658	2.642	0.0183593
A2A513	Keratin, type I cytoskeletal 10 OS=Mus musculus OX=10090 GN=Krt10 PE=1 SV=1	12	0.532	0.608062	2.647	0.0183593
G3X9D6	Apolipoprotein N OS=Mus musculus OX=10090 GN=Apon PE=1 SV=1	1	1.525	0.608062	2.644	0.0183593
Q6P8K8	Carboxypeptidase A4 OS=Mus musculus OX=10090 GN=Cpa4 PE=2 SV=2	2	0.532	0.608062	1.856	0.295394
P14847	C-reactive protein OS=Mus musculus OX=10090 GN=Crp PE=1 SV=2	8	1.519	0.61652	1.286	0.957887
Q8CFX1	GDH/6PGL endoplasmic bifunctional protein OS=Mus musculus OX=10090 GN=H6pd PE=1 SV=2	3	1.513	0.625027	0.725	0.997431
Q8BGZ7	Keratin, type II cytoskeletal 75 OS=Mus musculus OX=10090 GN=Krt75 PE=1 SV=1	19	0.539	0.630924	2.037	0.15544
A0A2I3BPT0	Glycosylation-dependent cell adhesion molecule 1 OS=Mus musculus OX=10090 GN=Glycam1 PE=1 SV=1	1	1.502	0.630924	0.594	0.688207
Q91WR5	Aldo-keto reductase family 1 member C21 OS=Mus musculus OX=10090 GN=Akr1c21 PE=1 SV=2	1	0.541	0.630924	1.34	0.891401
A0A075B5U3	Immunoglobulin heavy variable 1-62-1 (Fragment) OS=Mus musculus OX=10090 GN=Ighv1-62-1 PE=4 SV=2	2	0.538	0.630924	0.711	0.979744
A0A075B5S1	Immunoglobulin heavy variable 9-1 OS=Mus musculus OX=10090 GN=Ighv9-1 PE=4 SV=1	5	0.539	0.630924	1.004	0.999332
Q9QWK4	CD5 antigen-like OS=Mus musculus OX=10090 GN=Cd5l PE=1 SV=3	12	1.497	0.634215	1.042	0.999332
A0A075B5K0	Immunoglobulin kappa variable 14-126 (Fragment) OS=Mus musculus OX=10090 GN=Igkv14-126 PE=4 SV=7	3	0.545	0.646531	0.988	0.999332
P01798	Ig heavy chain V-III region E109 OS=Mus musculus OX=10090 PE=1 SV=1	5	1.489	0.646581	1.92	0.218368
Q6IFZ6	Keratin, type II cytoskeletal 1b OS=Mus musculus OX=10090 GN=Krt77 PE=1 SV=1	12	0.55	0.662477	1.777	0.342336
A0A075B5Y2	Immunoglobulin heavy variable 1-75 (Fragment) OS=Mus musculus OX=10090 GN=Ighv1-75 PE=4 SV=1	3	0.55	0.662477	0.634	0.818677
Q9QWL7	Keratin, type I cytoskeletal 17 OS=Mus musculus OX=10090 GN=Krt17 PE=1 SV=3	29	0.551	0.668612	1.469	0.720759
Q9Z0M9	Interleukin-18-binding protein OS=Mus musculus OX=10090 GN=Il18bp PE=1 SV=2	1	1.467	0.675705	1.193	0.999332
Q01339	Beta-2-glycoprotein 1 OS=Mus musculus OX=10090 GN=Apoh PE=1 SV=1	19	1.463	0.680737	1.178	0.999332
A0A075B5N3	Immunoglobulin kappa variable 8-28 OS=Mus musculus OX=10090 GN=Igkv8-28 PE=1 SV=7	4	0.556	0.689304	0.634	0.818677
Q921I1	Serotransferrin OS=Mus musculus OX=10090 GN=Tf PE=1 SV=1	75	1.453	0.697816	1.172	0.999332
P09411	Phosphoglycerate kinase 1 OS=Mus musculus OX=10090 GN=Pgk1 PE=1 SV=4	3	0.562	0.700341	2.059	0.178781
P35917	Vascular endothelial growth factor receptor 3 OS=Mus musculus OX=10090 GN=Flt4 PE=1 SV=1	4	1.448	0.700341	1.447	0.750465
P97449	Aminopeptidase N OS=Mus musculus OX=10090 GN=Anpep PE=1 SV=4	5	1.444	0.700341	1.411	0.790183
A0A0G2JFZ3	Immunoglobulin kappa chain variable 19-93 (Fragment) OS=Mus musculus OX=10090 GN=Igkv19-93 PE=1 SV=4	2	0.562	0.700341	0.628	0.796495
A0A140T8N3	Immunoglobulin kappa chain variable 13-84 (Fragment) OS=Mus musculus OX=10090 GN=Igkv13-84 PE=4 SV=2	3	0.562	0.700341	0.664	0.891401
A0A140T8P4	Immunoglobulin kappa variable 3-9 (Fragment) OS=Mus musculus OX=10090 GN=Igkv3-9 PE=4 SV=2	1	0.561	0.700341	0.72	0.983848
B8JJN0	C3/C5 convertase OS=Mus musculus OX=10090 GN=Gm20547 PE=4 SV=1	53	1.449	0.700341	0.94	0.999332
Q91XL1	Leucine-rich HEV glycoprotein OS=Mus musculus OX=10090 GN=Lrg1 PE=1 SV=1	6	1.442	0.700341	0.864	0.999332
G3X8Q5	Ceruloplasmin OS=Mus musculus OX=10090 GN=Cp PE=1 SV=1	77	1.44	0.700341	0.973	0.999332
D3Z6T3	Cathepsin E OS=Mus musculus OX=10090 GN=Ctse PE=1 SV=1	1	1.445	0.700341	1.038	0.999332
A0A0A6YY60	Immunoglobulin heavy variable V8-5 (Fragment) OS=Mus musculus OX=10090 GN=Ighv8-5 PE=4 SV=1	3	1.436	0.703562	0.807	0.999332
B8JJN2	C3/C5 convertase OS=Mus musculus OX=10090 GN=C2 PE=1 SV=1	18	1.434	0.703969	0.864	0.999332
E9Q6D8	Complement component C6 OS=Mus musculus OX=10090 GN=C6 PE=1 SV=2	8	1.426	0.709942	0.86	0.999332
P62897	Cytochrome c, somatic OS=Mus musculus OX=10090 GN=Cycs PE=1 SV=2	2	0.569	0.709942	0.94	0.999332
P07361	Alpha-1-acid glycoprotein 2 OS=Mus musculus OX=10090 GN=Orm2 PE=1 SV=1	9	1.425	0.711204	0.227	0.000285937
A0A0G2JDE1	Immunoglobulin heavy variable V8-12 (Fragment) OS=Mus musculus OX=10090 GN=Ighv8-12 PE=1 SV=1	2	0.57	0.711204	0.628	0.797258
A0A140T8M5	Immunoglobulin kappa variable 6-15 (Fragment) OS=Mus musculus OX=10090 GN=Igkv6-15 PE=1 SV=2	4	0.573	0.713379	0.711	0.979744
P55065	Phospholipid transfer protein OS=Mus musculus OX=10090 GN=Pltp PE=1 SV=1	14	1.405	0.725687	1.259	0.969925
A0A1Y7VL99	Rab GDP dissociation inhibitor (Fragment) OS=Mus musculus OX=10090 GN=Gdi2 PE=1 SV=1	4	0.578	0.725687	1.131	0.999332
A0A140T8N5	Immunoglobulin kappa variable 6-23 (Fragment) OS=Mus musculus OX=10090 GN=Igkv6-23 PE=4 SV=2	4	0.579	0.731637	0.924	0.999332
P08226	Apolipoprotein E OS=Mus musculus OX=10090 GN=Apoe PE=1 SV=2	25	1.397	0.735299	1.454	0.750465
Q6NVD9	Phakinin OS=Mus musculus OX=10090 GN=Bfsp2 PE=1 SV=1	1	0.582	0.735486	0.481	0.285368
P14430	H-2 class I histocompatibility antigen, Q8 alpha chain OS=Mus musculus OX=10090 GN=H2-Q8 PE=3 SV=1	6	1.395	0.735486	0.718	0.982986
P01898	H-2 class I histocompatibility antigen, Q10 alpha chain OS=Mus musculus OX=10090 GN=H2-Q10 PE=1 SV=3	21	1.39	0.737823	1.167	0.999332
Q3UV17	Keratin, type II cytoskeletal 2 oral OS=Mus musculus OX=10090 GN=Krt76 PE=1 SV=1	14	0.586	0.743963	1.117	0.999332
Q8R0Z6	Angiopoietin-related protein 6 OS=Mus musculus OX=10090 GN=Angptl6 PE=2 SV=1	1	1.382	0.747787	0.944	0.999332
A0A075B5P8	Immunoglobulin heavy variable 2-2 (Fragment) OS=Mus musculus OX=10090 GN=Ighv2-2 PE=4 SV=1	4	0.589	0.75402	0.908	0.999332
Q99JH8	ER lumen protein-retaining receptor 1 OS=Mus musculus OX=10090 GN=Kdelr1 PE=1 SV=1	1	1.377	0.75402	0.962	0.999332
P06328	Ig heavy chain V region 1-72 OS=Mus musculus OX=10090 GN=Ighv1-72 PE=1 SV=2	3	1.37	0.756872	1.368	0.865216
P11087	Collagen alpha-1(I) chain OS=Mus musculus OX=10090 GN=Col1a1 PE=1 SV=4	1	1.37	0.756872	1.265	0.96099
Q9WVJ3	Carboxypeptidase Q OS=Mus musculus OX=10090 GN=Cpq PE=1 SV=1	8	1.374	0.756872	0.979	0.999332
A0A075B6A7	Immunoglobulin heavy variable 2-6 (Fragment) OS=Mus musculus OX=10090 GN=Ighv2-6 PE=4 SV=1	3	0.593	0.759409	1.126	0.999332
Q00724	Retinol-binding protein 4 OS=Mus musculus OX=10090 GN=Rbp4 PE=1 SV=2	13	1.366	0.761238	1.628	0.494838
Q99LJ1	Tissue alpha-L-fucosidase OS=Mus musculus OX=10090 GN=Fuca1 PE=1 SV=1	1	1.365	0.761287	1.008	0.999332
F8VQ07	Albumin superfamily member 1 OS=Mus musculus OX=10090 GN=Albfm1 PE=1 SV=2	4	0.595	0.762568	0.727	0.997431
A0A075B5K7	Immunoglobulin kappa chain variable 14-100 OS=Mus musculus OX=10090 GN=Igkv14-100 PE=4 SV=7	1	0.597	0.768188	0.425	0.134903
Q8BGY2	Eukaryotic translation initiation factor 5A-2 OS=Mus musculus OX=10090 GN=Eif5a2 PE=1 SV=3	1	0.598	0.768188	0.658	0.889844
P10605	Cathepsin B OS=Mus musculus OX=10090 GN=Ctsb PE=1 SV=2	6	1.358	0.768188	1.261	0.964721
A0A075B5Y6	Immunoglobulin heavy variable 1-85 (Fragment) OS=Mus musculus OX=10090 GN=Ighv1-85 PE=4 SV=1	2	0.597	0.768188	0.767	0.999332
A0A0G2JGW8	Immunoglobulin kappa chain variable 12-89 (Fragment) OS=Mus musculus OX=10090 GN=Igkv12-89 PE=4 SV=4	1	0.599	0.768926	0.49	0.31739
O09061	Proteasome subunit beta type-1 OS=Mus musculus OX=10090 GN=Psmb1 PE=1 SV=1	3	0.599	0.768926	0.862	0.999332
A0A075B5Y1	Immunoglobulin heavy variable V1-74 OS=Mus musculus OX=10090 GN=Ighv1-74 PE=4 SV=1	2	0.602	0.776026	0.541	0.493496
P16294	Coagulation factor IX OS=Mus musculus OX=10090 GN=F9 PE=2 SV=3	4	1.35	0.776026	1.089	0.999332
P34928	Apolipoprotein C-I OS=Mus musculus OX=10090 GN=Apoc1 PE=1 SV=1	2	1.344	0.779301	1.172	0.999332
A0A0B4J1K5	Immunoglobulin lambda variable 3 (Fragment) OS=Mus musculus OX=10090 GN=Iglv3 PE=4 SV=1	2	0.604	0.779301	0.811	0.999332
A0A0R4J0I1	Serine protease inhibitor A3K OS=Mus musculus OX=10090 GN=Serpina3k PE=1 SV=1	33	0.604	0.782492	0.672	0.918839
P31809	Carcinoembryonic antigen-related cell adhesion molecule 1 OS=Mus musculus OX=10090 GN=Ceacam1 PE=1 SV=1	1	1.334	0.795382	1.238	0.979744
A0A075B677	Immunoglobulin kappa variable 4-53 OS=Mus musculus OX=10090 GN=Igkv4-53 PE=1 SV=1	2	1.333	0.797221	0.696	0.958721
A0A0B4J1J2	Immunoglobulin kappa chain variable 5-43 (Fragment) OS=Mus musculus OX=10090 GN=Igkv5-43 PE=1 SV=1	2	0.609	0.798282	0.802	0.999332
Q3TTY5	Keratin, type II cytoskeletal 2 epidermal OS=Mus musculus OX=10090 GN=Krt2 PE=1 SV=1	12	0.61	0.799663	1.865	0.260655
Q91VB8	Alpha globin 1 OS=Mus musculus OX=10090 GN=Hba-a1 PE=1 SV=1	10	0.61	0.800549	0.705	0.979744
A0A075B5U5	Immunoglobulin heavy variable V1-19 OS=Mus musculus OX=10090 GN=Ighv1-19 PE=1 SV=1	2	1.325	0.802412	3.656	0.000627242
Q9QXC1	Fetuin-B OS=Mus musculus OX=10090 GN=Fetub PE=1 SV=1	14	0.614	0.802412	0.47	0.253248
A0A075B5R4	Immunoglobulin heavy variable 14-1 (Fragment) OS=Mus musculus OX=10090 GN=Ighv14-1 PE=4 SV=1	4	0.613	0.802412	0.663	0.891401
P01635	Ig kappa chain V-V region K2 (Fragment) OS=Mus musculus OX=10090 PE=1 SV=1	5	1.327	0.802412	0.674	0.926178
P13634	Carbonic anhydrase 1 OS=Mus musculus OX=10090 GN=Ca1 PE=1 SV=4	5	0.613	0.802412	0.693	0.958721
P04939	Major urinary protein 3 OS=Mus musculus OX=10090 GN=Mup3 PE=1 SV=1	1	1.32	0.802412	1.225	0.997431
P21614	Vitamin D-binding protein OS=Mus musculus OX=10090 GN=Gc PE=1 SV=2	33	1.322	0.802412	1.118	0.999332
P07758	Alpha-1-antitrypsin 1-1 OS=Mus musculus OX=10090 GN=Serpina1a PE=1 SV=4	33	0.615	0.802412	0.77	0.999332
A0A2I3BRQ1	Expressed sequence AI182371 OS=Mus musculus OX=10090 GN=AI182371 PE=1 SV=1	7	1.317	0.807564	1.106	0.999332
P08607	C4b-binding protein OS=Mus musculus OX=10090 GN=C4bpa PE=1 SV=3	9	1.316	0.809525	0.571	0.616334
P01748	Ig heavy chain V region 23 OS=Mus musculus OX=10090 PE=4 SV=1	2	0.617	0.810832	1.048	0.999332
A0A0A6YXA5	Immunoglobulin heavy variable 1-15 (Fragment) OS=Mus musculus OX=10090 GN=Ighv1-15 PE=4 SV=1	5	1.311	0.816573	0.551	0.542606
Q60994	Adiponectin OS=Mus musculus OX=10090 GN=Adipoq PE=1 SV=2	6	0.619	0.816573	1.053	0.999332
Q02105	Complement C1q subcomponent subunit C OS=Mus musculus OX=10090 GN=C1qc PE=1 SV=2	4	1.303	0.829356	1.399	0.806638
A0A0A6YWN3	Immunoglobulin heavy variable 13-2 (Fragment) OS=Mus musculus OX=10090 GN=Ighv13-2 PE=4 SV=1	5	1.303	0.829356	1.316	0.91088
A6X935	Inter alpha-trypsin inhibitor, heavy chain 4 OS=Mus musculus OX=10090 GN=Itih4 PE=1 SV=2	56	1.301	0.829667	0.676	0.938199
Q07456	Protein AMBP OS=Mus musculus OX=10090 GN=Ambp PE=1 SV=2	9	1.302	0.829667	0.97	0.999332
Q9CQF9	Prenylcysteine oxidase OS=Mus musculus OX=10090 GN=Pcyox1 PE=1 SV=1	9	1.299	0.830925	1.224	0.983848
A0A0R4J131	Biotinidase OS=Mus musculus OX=10090 GN=Btd PE=1 SV=1	8	1.297	0.83352	1.53	0.639472
P01592	Immunoglobulin J chain OS=Mus musculus OX=10090 GN=Jchain PE=1 SV=4	3	0.626	0.835702	0.948	0.999332
Q9R1P1	Proteasome subunit beta type-3 OS=Mus musculus OX=10090 GN=Psmb3 PE=1 SV=1	3	0.627	0.836842	0.889	0.999332
J3QNZ9	Immunoglobulin kappa variable 4-62 OS=Mus musculus OX=10090 GN=Igkv4-62 PE=1 SV=1	3	1.294	0.836842	0.845	0.999332
A0A0A6YWR2	Ig gamma-1 chain C region secreted form (Fragment) OS=Mus musculus OX=10090 GN=Ighg1 PE=1 SV=1	16	0.629	0.840222	0.936	0.999332
A0A075B5Q2	Immunoglobulin heavy variable 5-9 (Fragment) OS=Mus musculus OX=10090 GN=Ighv5-9 PE=4 SV=1	4	0.629	0.840222	0.775	0.999332
Q8C7G5	Apolipoprotein A-V OS=Mus musculus OX=10090 GN=Apoa5 PE=1 SV=1	2	0.628	0.840222	1.023	0.999332
A0A140T8P2	Immunoglobulin kappa variable 6-20 (Fragment) OS=Mus musculus OX=10090 GN=Igkv6-20 PE=4 SV=2	4	0.631	0.842187	0.849	0.999332
P70274	Selenoprotein P OS=Mus musculus OX=10090 GN=Selenop PE=1 SV=3	9	1.282	0.848215	1.217	0.997431
Q03734	Serine protease inhibitor A3M OS=Mus musculus OX=10090 GN=Serpina3m PE=1 SV=2	31	1.282	0.848215	1.055	0.999332
P49722	Proteasome subunit alpha type-2 OS=Mus musculus OX=10090 GN=Psma2 PE=1 SV=3	3	0.632	0.848215	0.895	0.999332
A0A075B5L7	Immunoglobulin kappa variable 4-80 (Fragment) OS=Mus musculus OX=10090 GN=Igkv4-80 PE=4 SV=2	1	1.281	0.848231	0.592	0.688207
Q9CR35	Chymotrypsinogen B OS=Mus musculus OX=10090 GN=Ctrb1 PE=1 SV=1	2	0.635	0.848231	0.73	0.998607
Q4VJB9	Insulin-like growth factor I OS=Mus musculus OX=10090 GN=Igf1 PE=1 SV=1	1	0.635	0.848231	0.921	0.999332
P01664	Ig kappa chain V-III region CBPC 101 OS=Mus musculus OX=10090 PE=1 SV=1	3	1.27	0.848665	2.349	0.0515507
P14106	Complement C1q subcomponent subunit B OS=Mus musculus OX=10090 GN=C1qb PE=1 SV=2	6	1.276	0.848665	1.519	0.653605
P50247	Adenosylhomocysteinase OS=Mus musculus OX=10090 GN=Ahcy PE=1 SV=3	5	0.637	0.848665	1.514	0.674198
E9QP56	Apolipoprotein C-III OS=Mus musculus OX=10090 GN=Apoc3 PE=1 SV=1	4	1.27	0.848665	1.414	0.786408
A0A0A6YYE7	Immunoglobulin kappa variable 4-57 (Fragment) OS=Mus musculus OX=10090 GN=Igkv4-57 PE=4 SV=2	3	1.272	0.848665	0.731	0.998607
A0A0B4J1H6	Immunoglobulin kappa chain variable 2-137 (Fragment) OS=Mus musculus OX=10090 GN=Igkv2-137 PE=4 SV=1	4	0.638	0.848665	0.811	0.999332
Q9WUK2	Eukaryotic translation initiation factor 4H OS=Mus musculus OX=10090 GN=Eif4h PE=1 SV=3	1	1.27	0.848665	0.97	0.999332
Q571C7	Transcription factor TFIIIB component B'' homolog OS=Mus musculus OX=10090 GN=Bdp1 PE=2 SV=2	1	0.64	0.850138	0.826	0.999332
Q3UXJ2	Transforming growth factor-beta-induced protein ig-h3 OS=Mus musculus OX=10090 GN=Tgfbi PE=1 SV=1	5	0.641	0.852519	0.553	0.549827
E9Q8C0	Deleted in lung and esophageal cancer protein 1 homolog OS=Mus musculus OX=10090 GN=Dlec1 PE=4 SV=1	1	1.264	0.85548	0.825	0.999332
A0A075B5K9	Immunoglobulin kappa variable 12-98 OS=Mus musculus OX=10090 GN=Igkv12-98 PE=4 SV=7	1	0.645	0.856253	0.248	0.000877221
A0A075B5T4	Immunoglobulin heavy variable 1-4 (Fragment) OS=Mus musculus OX=10090 GN=Ighv1-4 PE=4 SV=1	3	1.261	0.856253	0.534	0.466526
V9GXN4	Olfactory receptor 643 OS=Mus musculus OX=10090 GN=Olfr643 PE=4 SV=2	1	0.644	0.856253	0.568	0.612961
A0A075B5W3	Immunoglobulin heavy variable 1-53 (Fragment) OS=Mus musculus OX=10090 GN=Ighv1-53 PE=4 SV=1	4	1.259	0.856253	0.657	0.889844
A0A075B5R7	Immunoglobulin heavy variable 14-2 (Fragment) OS=Mus musculus OX=10090 GN=Ighv14-2 PE=4 SV=1	4	0.645	0.856253	0.692	0.958721
Q91WP6	Serine protease inhibitor A3N OS=Mus musculus OX=10090 GN=Serpina3n PE=1 SV=1	27	1.261	0.856253	1.056	0.999332
A0A0A6YXN4	Immunoglobulin heavy variable V1-18 (Fragment) OS=Mus musculus OX=10090 GN=Ighv1-18 PE=1 SV=1	6	0.646	0.857285	1.057	0.999332
A0A494B982	Guanine deaminase OS=Mus musculus OX=10090 GN=Gda PE=1 SV=1	1	0.648	0.863736	0.499	0.385392
P19221	Prothrombin OS=Mus musculus OX=10090 GN=F2 PE=1 SV=1	35	1.251	0.865733	1.098	0.999332
Q61414	Keratin, type I cytoskeletal 15 OS=Mus musculus OX=10090 GN=Krt15 PE=1 SV=2	13	0.651	0.870723	1.244	0.979744
Q9Z2U1	Proteasome subunit alpha type-5 OS=Mus musculus OX=10090 GN=Psma5 PE=1 SV=1	2	0.65	0.870723	0.935	0.999332
P98086	Complement C1q subcomponent subunit A OS=Mus musculus OX=10090 GN=C1qa PE=1 SV=2	5	1.243	0.87669	1.421	0.785221
P07310	Creatine kinase M-type OS=Mus musculus OX=10090 GN=Ckm PE=1 SV=1	9	0.654	0.877452	1.274	0.958721
A0A075B5Y3	Immunoglobulin heavy variable 1-80 (Fragment) OS=Mus musculus OX=10090 GN=Ighv1-80 PE=1 SV=1	3	1.24	0.877993	0.48	0.284529
Q9WUU7	Cathepsin Z OS=Mus musculus OX=10090 GN=Ctsz PE=1 SV=1	2	1.238	0.877993	1.506	0.668101
O09173	Homogentisate 1,2-dioxygenase OS=Mus musculus OX=10090 GN=Hgd PE=1 SV=2	3	1.24	0.877993	1.259	0.979744
Q9R1P4	Proteasome subunit alpha type-1 OS=Mus musculus OX=10090 GN=Psma1 PE=1 SV=1	3	0.655	0.877993	0.901	0.999332
Q8CFZ6	C-type lectin domain family 3, member b OS=Mus musculus OX=10090 GN=Clec3b PE=1 SV=1	2	0.656	0.877993	0.757	0.999332
P01867	Ig gamma-2B chain C region OS=Mus musculus OX=10090 GN=Igh-3 PE=1 SV=3	15	1.237	0.877993	0.856	0.999332
A0A1W2P6Q2	Icos ligand (Fragment) OS=Mus musculus OX=10090 GN=Icosl PE=1 SV=1	1	1.238	0.877993	1.163	0.999332
A0A2R8VHP3	Predicted pseudogene 5478 OS=Mus musculus OX=10090 GN=Gm5478 PE=1 SV=1	9	1.236	0.879491	0.151	5.23598e-07
A0A0B4J1I3	Immunoglobulin kappa variable 4-74 (Fragment) OS=Mus musculus OX=10090 GN=Igkv4-74 PE=4 SV=1	2	0.658	0.882138	0.716	0.982986
D6RCZ0	Zinc finger protein 408 OS=Mus musculus OX=10090 GN=Zfp408 PE=4 SV=1	1	1.234	0.882138	1.108	0.999332
Q6GQT1	Alpha-2-macroglobulin-P OS=Mus musculus OX=10090 GN=A2m PE=2 SV=2	47	1.232	0.885678	1.206	0.998607
Q8BHC0	Lymphatic vessel endothelial hyaluronic acid receptor 1 OS=Mus musculus OX=10090 GN=Lyve1 PE=1 SV=1	1	1.23	0.887207	0.709	0.979744
Q8CG14	Complement C1s-A subcomponent OS=Mus musculus OX=10090 GN=C1sa PE=2 SV=2	15	1.229	0.887207	1.153	0.999332
P13597	Intercellular adhesion molecule 1 OS=Mus musculus OX=10090 GN=Icam1 PE=1 SV=1	2	1.229	0.887377	1.001	0.999332
A0A0G2JFN9	Immunoglobulin heavy variable V1-67 (Fragment) OS=Mus musculus OX=10090 GN=Ighv1-67 PE=4 SV=1	5	1.223	0.890634	0.644	0.861585
P17751	Triosephosphate isomerase OS=Mus musculus OX=10090 GN=Tpi1 PE=1 SV=5	6	0.663	0.890634	1.206	0.998607
A0A075B5R8	Immunoglobulin heavy variable V11-2 (Fragment) OS=Mus musculus OX=10090 GN=Ighv11-2 PE=4 SV=1	5	1.224	0.890634	0.908	0.999332
Q9CPY7	Cytosol aminopeptidase OS=Mus musculus OX=10090 GN=Lap3 PE=1 SV=3	4	1.227	0.890634	1.05	0.999332
A0A1B0GSX0	L-lactate dehydrogenase OS=Mus musculus OX=10090 GN=Ldha PE=1 SV=1	4	1.224	0.890634	0.966	0.999332
A0A075B5S2	Immunoglobulin heavy variable 7-1 (Fragment) OS=Mus musculus OX=10090 GN=Ighv7-1 PE=1 SV=2	5	1.224	0.890634	0.968	0.999332
P62806	Histone H4 OS=Mus musculus OX=10090 GN=H4c1 PE=1 SV=2	1	0.664	0.890634	1.176	0.999332
Q8VCS0	N-acetylmuramoyl-L-alanine amidase OS=Mus musculus OX=10090 GN=Pglyrp2 PE=1 SV=1	13	1.222	0.891659	1.195	0.999332
G3X8T3	Carboxypeptidase OS=Mus musculus OX=10090 GN=Ctsa PE=1 SV=1	3	1.22	0.89242	1.518	0.653605
P07309	Transthyretin OS=Mus musculus OX=10090 GN=Ttr PE=1 SV=1	10	1.22	0.89242	1.499	0.678132
Q03311	Cholinesterase OS=Mus musculus OX=10090 GN=Bche PE=1 SV=2	13	1.219	0.89242	1.145	0.999332
Q61171	Peroxiredoxin-2 OS=Mus musculus OX=10090 GN=Prdx2 PE=1 SV=3	6	0.666	0.89242	0.826	0.999332
G3X8T9	Serine protease inhibitor A3N OS=Mus musculus OX=10090 GN=Serpina3n PE=1 SV=1	26	1.219	0.89242	1.141	0.999332
P50396	Rab GDP dissociation inhibitor alpha OS=Mus musculus OX=10090 GN=Gdi1 PE=1 SV=3	4	0.667	0.895225	1.091	0.999332
E9PVD2	Inter alpha-trypsin inhibitor, heavy chain 4 OS=Mus musculus OX=10090 GN=Itih4 PE=1 SV=1	56	1.215	0.896102	0.955	0.999332
P01749	Ig heavy chain V region 3 OS=Mus musculus OX=10090 GN=Ighv1-61 PE=1 SV=1	6	0.67	0.897867	0.665	0.891401
Q80YC5	Coagulation factor XII OS=Mus musculus OX=10090 GN=F12 PE=1 SV=2	8	1.212	0.897867	1.225	0.983848
A0A140T8P5	Immunoglobulin kappa chain variable 8-24 (Fragment) OS=Mus musculus OX=10090 GN=Igkv8-24 PE=4 SV=2	3	1.213	0.897867	0.784	0.999332
A0A075B5W5	Immunoglobulin heavy variable V1-54 (Fragment) OS=Mus musculus OX=10090 GN=Ighv1-54 PE=4 SV=1	3	1.212	0.897867	0.807	0.999332
P32848	Parvalbumin alpha OS=Mus musculus OX=10090 GN=Pvalb PE=1 SV=3	2	1.186	0.906678	12.999	2.51329e-14
F7ANV6	Annexin (Fragment) OS=Mus musculus OX=10090 GN=Anxa4 PE=1 SV=1	1	0.684	0.906678	1.333	0.938199
Q3TBQ1	Keratin, type II cytoskeletal 80 OS=Mus musculus OX=10090 GN=Krt80 PE=1 SV=1	1	0.685	0.906678	1.249	0.979744
Q60963	Platelet-activating factor acetylhydrolase OS=Mus musculus OX=10090 GN=Pla2g7 PE=1 SV=2	11	1.196	0.906678	1.087	0.999332
Q01279	Epidermal growth factor receptor OS=Mus musculus OX=10090 GN=Egfr PE=1 SV=1	8	1.2	0.906678	0.757	0.999332
A0A0A6YXQ0	Immunoglobulin heavy variable 8-8 (Fragment) OS=Mus musculus OX=10090 GN=Ighv8-8 PE=4 SV=1	4	0.676	0.906678	0.819	0.999332
A0A075B5R0	Immunoglobulin heavy variable 5-16 OS=Mus musculus OX=10090 GN=Ighv5-16 PE=1 SV=1	3	1.194	0.906678	1.037	0.999332
P01647	Ig kappa chain V-V region HP 124E1 OS=Mus musculus OX=10090 PE=1 SV=1	5	0.683	0.906678	1.021	0.999332
Q9R1P3	Proteasome subunit beta type-2 OS=Mus musculus OX=10090 GN=Psmb2 PE=1 SV=1	2	0.684	0.906678	0.945	0.999332
P61027	Ras-related protein Rab-10 OS=Mus musculus OX=10090 GN=Rab10 PE=1 SV=1	1	0.683	0.906678	1.133	0.999332
Q6IMP4	Pannexin-2 OS=Mus musculus OX=10090 GN=Panx2 PE=1 SV=2	1	1.192	0.906678	0.912	0.999332
Q8BSB7	Tissue factor pathway inhibitor OS=Mus musculus OX=10090 GN=Tfpi PE=1 SV=1	1	1.189	0.906678	1.171	0.999332
P01723	Ig lambda-1 chain V region OS=Mus musculus OX=10090 PE=1 SV=2	2	1.191	0.906678	0.822	0.999332
P00688	Pancreatic alpha-amylase OS=Mus musculus OX=10090 GN=Amy2 PE=1 SV=2	6	1.191	0.906678	0.864	0.999332
Q9R1E6	Ectonucleotide pyrophosphatase/phosphodiesterase family member 2 OS=Mus musculus OX=10090 GN=Enpp2 PE=1 SV=3	1	1.205	0.906678	0.984	0.999332
A0A075B697	Immunoglobulin heavy variable 2-9-1 (Fragment) OS=Mus musculus OX=10090 GN=Ighv2-9-1 PE=4 SV=1	3	0.672	0.906678	0.972	0.999332
A0A075B5V3	Immunoglobulin heavy variable 1-36 OS=Mus musculus OX=10090 GN=Ighv1-36 PE=4 SV=1	2	1.182	0.909742	0.24	0.000597106
A0A075B5Q5	Immunoglobulin heavy variable 2-9 (Fragment) OS=Mus musculus OX=10090 GN=Ighv2-9 PE=4 SV=1	3	0.686	0.909742	0.559	0.574834
P11438	Lysosome-associated membrane glycoprotein 1 OS=Mus musculus OX=10090 GN=Lamp1 PE=1 SV=2	2	1.183	0.909742	1.532	0.639472
P33587	Vitamin K-dependent protein C OS=Mus musculus OX=10090 GN=Proc PE=1 SV=2	7	1.183	0.909742	1.021	0.999332
P10107	Annexin A1 OS=Mus musculus OX=10090 GN=Anxa1 PE=1 SV=2	2	0.69	0.914941	100	2.29706e-16
P14602	Heat shock protein beta-1 OS=Mus musculus OX=10090 GN=Hspb1 PE=1 SV=3	1	1.177	0.914941	1.486	0.688207
Q61129	Complement factor I OS=Mus musculus OX=10090 GN=Cfi PE=1 SV=3	23	1.178	0.914941	0.874	0.999332
P10810	Monocyte differentiation antigen CD14 OS=Mus musculus OX=10090 GN=Cd14 PE=1 SV=1	1	1.177	0.914941	0.862	0.999332
P01027	Complement C3 OS=Mus musculus OX=10090 GN=C3 PE=1 SV=3	145	0.69	0.915694	0.453	0.202214
P17047	Lysosome-associated membrane glycoprotein 2 OS=Mus musculus OX=10090 GN=Lamp2 PE=1 SV=2	1	1.175	0.915694	1.471	0.750465
O88947	Coagulation factor X OS=Mus musculus OX=10090 GN=F10 PE=1 SV=1	9	1.174	0.916953	1.128	0.999332
Q64726	Zinc-alpha-2-glycoprotein OS=Mus musculus OX=10090 GN=Azgp1 PE=1 SV=2	16	1.173	0.917445	0.828	0.999332
A0A075B5Q0	Immunoglobulin heavy variable 5-6 (Fragment) OS=Mus musculus OX=10090 GN=Ighv5-6 PE=4 SV=1	5	0.694	0.918242	0.587	0.672512
Q3TYU0	Hepatic triacylglycerol lipase OS=Mus musculus OX=10090 GN=Lipc PE=1 SV=1	2	0.694	0.918242	0.655	0.889844
A8DUK4	Beta-globin OS=Mus musculus OX=10090 GN=Hbb-bs PE=1 SV=1	16	0.694	0.918242	0.757	0.999332
A0A075B5Q3	Immunoglobulin heavy variable 2-5 OS=Mus musculus OX=10090 GN=Ighv2-5 PE=4 SV=1	4	0.693	0.918242	0.872	0.999332
Q62009	Periostin OS=Mus musculus OX=10090 GN=Postn PE=1 SV=2	4	0.695	0.921104	0.637	0.832624
Q7TMM9	Tubulin beta-2A chain OS=Mus musculus OX=10090 GN=Tubb2a PE=1 SV=1	5	0.698	0.922685	0.943	0.999332
A0A1Y7VJW9	Fibulin-5 OS=Mus musculus OX=10090 GN=Fbln5 PE=1 SV=1	2	1.161	0.922685	0.948	0.999332
Q61268	Apolipoprotein C-IV OS=Mus musculus OX=10090 GN=Apoc4 PE=1 SV=1	2	1.166	0.922685	0.929	0.999332
P01791	Ig heavy chain V region HPCM6 OS=Mus musculus OX=10090 PE=1 SV=1	6	1.161	0.922685	0.939	0.999332
P06330	Ig heavy chain V region AC38 205.12 OS=Mus musculus OX=10090 PE=1 SV=1	5	0.698	0.922685	0.937	0.999332
Q3U821	WD repeat-containing protein 75 OS=Mus musculus OX=10090 GN=Wdr75 PE=1 SV=1	1	1.158	0.92387	1.294	0.945791
P06684	Complement C5 OS=Mus musculus OX=10090 GN=C5 PE=1 SV=2	75	1.158	0.92387	0.805	0.999332
Q71KU9	Fibrinogen-like protein 1 OS=Mus musculus OX=10090 GN=Fgl1 PE=1 SV=2	2	1.158	0.92387	0.911	0.999332
P01637	Ig kappa chain V-V region T1 OS=Mus musculus OX=10090 PE=4 SV=1	3	0.701	0.92387	0.895	0.999332
Q9D2Q8	Protein S100-A14 OS=Mus musculus OX=10090 GN=S100a14 PE=1 SV=1	1	0.703	0.924155	1.565	0.610858
P24270	Catalase OS=Mus musculus OX=10090 GN=Cat PE=1 SV=4	3	0.702	0.924155	1.357	0.865216
P10126	Elongation factor 1-alpha 1 OS=Mus musculus OX=10090 GN=Eef1a1 PE=1 SV=3	4	0.703	0.924155	0.714	0.982106
Q61826	Mucosal addressin cell adhesion molecule 1 OS=Mus musculus OX=10090 GN=Madcam1 PE=1 SV=2	1	0.703	0.924155	1.226	0.983848
Q8CIZ8	von Willebrand factor OS=Mus musculus OX=10090 GN=Vwf PE=1 SV=2	10	1.148	0.92601	1.3	0.940408
P01029	Complement C4-B OS=Mus musculus OX=10090 GN=C4b PE=1 SV=3	76	1.153	0.92601	1.029	0.999332
P49182	Heparin cofactor 2 OS=Mus musculus OX=10090 GN=Serpind1 PE=1 SV=1	19	1.152	0.92601	1.145	0.999332
P97298	Pigment epithelium-derived factor OS=Mus musculus OX=10090 GN=Serpinf1 PE=1 SV=2	13	1.148	0.92601	1.073	0.999332
P01631	Ig kappa chain V-II region 26-10 OS=Mus musculus OX=10090 PE=1 SV=1	4	1.15	0.92601	0.766	0.999332
P55284	Cadherin-5 OS=Mus musculus OX=10090 GN=Cdh5 PE=1 SV=2	4	1.147	0.926996	0.908	0.999332
Q8R0W0	Epiplakin OS=Mus musculus OX=10090 GN=Eppk1 PE=1 SV=2	2	0.751	0.929943	100	2.29706e-16
Q9D7D2	Serpin A9 OS=Mus musculus OX=10090 GN=Serpina9 PE=2 SV=1	1	0.749	0.929943	0.01	2.29706e-16
Q6IME9	Keratin, type II cytoskeletal 72 OS=Mus musculus OX=10090 GN=Krt72 PE=3 SV=1	7	0.731	0.929943	6.577	6.36246e-08
P84751	Ig heavy chain Mem5 (Fragment) OS=Mus musculus OX=10090 PE=1 SV=1	3	1.114	0.929943	2.627	0.0305874
A0A0B4J1J5	Immunoglobulin heavy variable V9-3 (Fragment) OS=Mus musculus OX=10090 GN=Ighv9-3 PE=1 SV=1	5	0.75	0.929943	0.423	0.132684
A0A075B5U7	Immunoglobulin heavy variable 1-22 (Fragment) OS=Mus musculus OX=10090 GN=Ighv1-22 PE=1 SV=1	4	1.087	0.929943	0.466	0.241046
A0A0G2JGN3	Immunoglobulin heavy variable 1-78 (Fragment) OS=Mus musculus OX=10090 GN=Ighv1-78 PE=1 SV=1	2	0.714	0.929943	0.482	0.285983
A0A140T8M0	Immunoglobulin kappa variable 1-117 (Fragment) OS=Mus musculus OX=10090 GN=Igkv1-117 PE=4 SV=2	4	0.742	0.929943	0.552	0.545924
P11680	Properdin OS=Mus musculus OX=10090 GN=Cfp PE=1 SV=2	2	1.145	0.929943	1.595	0.549827
A0A075B5M3	Immunoglobulin kappa variable 4-58 OS=Mus musculus OX=10090 GN=Igkv4-58 PE=1 SV=1	3	0.717	0.929943	0.592	0.688207
A0A140T8M2	Immunoglobulin kappa variable 12-44 (Fragment) OS=Mus musculus OX=10090 GN=Igkv12-44 PE=4 SV=2	5	0.714	0.929943	0.613	0.750981
O09159	Lysosomal alpha-mannosidase OS=Mus musculus OX=10090 GN=Man2b1 PE=1 SV=4	3	1.107	0.929943	1.39	0.821286
Q8VCU2	Glycosyl-phosphatidylinositol-specific phospholipase D OS=Mus musculus OX=10090 GN=Gpld1 PE=1 SV=1	36	0.733	0.929943	0.651	0.866647
Q8VHE6	Dynein axonemal heavy chain 5 OS=Mus musculus OX=10090 GN=Dnah5 PE=1 SV=2	1	1.126	0.929943	1.329	0.891401
Q9R098	Hepatocyte growth factor activator OS=Mus musculus OX=10090 GN=Hgfac PE=1 SV=1	11	1.106	0.929943	1.314	0.916824
P70168	Importin subunit beta-1 OS=Mus musculus OX=10090 GN=Kpnb1 PE=1 SV=2	1	0.736	0.929943	0.678	0.940408
A0A0A6YY53	Immunoglobulin heavy constant gamma 2C (Fragment) OS=Mus musculus OX=10090 GN=Ighg2c PE=1 SV=1	14	1.109	0.929943	0.68	0.941429
Q61704	Inter-alpha-trypsin inhibitor heavy chain H3 OS=Mus musculus OX=10090 GN=Itih3 PE=1 SV=3	32	1.103	0.929943	0.709	0.979744
A0A0B4J1M0	Immunoglobulin heavy variable 1-77 OS=Mus musculus OX=10090 GN=Ighv1-77 PE=1 SV=1	6	1.09	0.929943	0.714	0.982106
Q05909	Receptor-type tyrosine-protein phosphatase gamma OS=Mus musculus OX=10090 GN=Ptprg PE=1 SV=1	1	1.136	0.929943	1.225	0.983848
O35930	Platelet glycoprotein Ib alpha chain OS=Mus musculus OX=10090 GN=Gp1ba PE=1 SV=2	8	0.739	0.929943	1.213	0.997431
P70663	SPARC-like protein 1 OS=Mus musculus OX=10090 GN=Sparcl1 PE=1 SV=3	3	1.114	0.929943	0.725	0.997431
A0A075B5X0	Immunoglobulin heavy variable V1-59 OS=Mus musculus OX=10090 GN=Ighv1-59 PE=4 SV=1	2	0.744	0.929943	1.213	0.997431
F6Y6L6	Predicted gene, 49369 (Fragment) OS=Mus musculus OX=10090 GN=Gm49369 PE=1 SV=1	2	1.126	0.929943	1.219	0.998607
Q8K0E8	Fibrinogen beta chain OS=Mus musculus OX=10090 GN=Fgb PE=1 SV=1	51	1.086	0.929943	1.16	0.999332
Q8VCM7	Fibrinogen gamma chain OS=Mus musculus OX=10090 GN=Fgg PE=1 SV=1	38	1.084	0.929943	1.107	0.999332
P32261	Antithrombin-III OS=Mus musculus OX=10090 GN=Serpinc1 PE=1 SV=1	37	1.125	0.929943	1.107	0.999332
Q9DBD0	Inhibitor of carbonic anhydrase OS=Mus musculus OX=10090 GN=Ica PE=1 SV=1	33	1.079	0.929943	1.046	0.999332
P52430	Serum paraoxonase/arylesterase 1 OS=Mus musculus OX=10090 GN=Pon1 PE=1 SV=2	17	0.732	0.929943	0.853	0.999332
P41317	Mannose-binding protein C OS=Mus musculus OX=10090 GN=Mbl2 PE=1 SV=2	13	1.13	0.929943	1.075	0.999332
Q9JHH6	Carboxypeptidase B2 OS=Mus musculus OX=10090 GN=Cpb2 PE=1 SV=1	14	1.12	0.929943	0.749	0.999332
P29699	Alpha-2-HS-glycoprotein OS=Mus musculus OX=10090 GN=Ahsg PE=1 SV=1	13	1.089	0.929943	1.034	0.999332
E9Q6I2	Interleukin-1 receptor accessory protein OS=Mus musculus OX=10090 GN=Il1rap PE=1 SV=1	11	1.138	0.929943	0.99	0.999332
Q8CG16	Complement C1r-A subcomponent OS=Mus musculus OX=10090 GN=C1ra PE=1 SV=1	9	1.104	0.929943	1.163	0.999332
P29533	Vascular cell adhesion protein 1 OS=Mus musculus OX=10090 GN=Vcam1 PE=1 SV=1	9	1.123	0.929943	0.976	0.999332
P31532	Serum amyloid A-4 protein OS=Mus musculus OX=10090 GN=Saa4 PE=1 SV=2	8	1.12	0.929943	0.767	0.999332
Q08761	Vitamin K-dependent protein S OS=Mus musculus OX=10090 GN=Pros1 PE=2 SV=1	7	1.093	0.929943	0.896	0.999332
A6ZI44	Fructose-bisphosphate aldolase OS=Mus musculus OX=10090 GN=Aldoa PE=1 SV=1	7	0.739	0.929943	0.898	0.999332
P98064	Mannan-binding lectin serine protease 1 OS=Mus musculus OX=10090 GN=Masp1 PE=1 SV=2	6	1.113	0.929943	1.02	0.999332
P45700	Mannosyl-oligosaccharide 1,2-alpha-mannosidase IA OS=Mus musculus OX=10090 GN=Man1a1 PE=1 SV=1	6	1.082	0.929943	1.179	0.999332
P09581	Macrophage colony-stimulating factor 1 receptor OS=Mus musculus OX=10090 GN=Csf1r PE=1 SV=3	5	1.097	0.929943	0.964	0.999332
A0A0G2JEI7	Immunoglobulin kappa chain variable 12-38 (Fragment) OS=Mus musculus OX=10090 GN=Igkv12-38 PE=4 SV=4	5	0.744	0.929943	0.857	0.999332
P40142	Transketolase OS=Mus musculus OX=10090 GN=Tkt PE=1 SV=1	5	1.138	0.929943	0.862	0.999332
A0A0B4J1J6	Immunoglobulin heavy variable 10-1 (Fragment) OS=Mus musculus OX=10090 GN=Ighv10-1 PE=4 SV=1	6	0.722	0.929943	1.107	0.999332
E0CXN0	Hepatocyte growth factor-like protein OS=Mus musculus OX=10090 GN=Mst1 PE=1 SV=1	4	1.103	0.929943	1.025	0.999332
P01646	Ig kappa chain V-V region HP 123E6 OS=Mus musculus OX=10090 PE=1 SV=1	5	1.106	0.929943	0.794	0.999332
P18337	L-selectin OS=Mus musculus OX=10090 GN=Sell PE=1 SV=1	3	1.106	0.929943	1.072	0.999332
Q9Z2U0	Proteasome subunit alpha type-7 OS=Mus musculus OX=10090 GN=Psma7 PE=1 SV=1	3	0.75	0.929943	0.823	0.999332
Q8K1I3	Secreted phosphoprotein 24 OS=Mus musculus OX=10090 GN=Spp2 PE=1 SV=2	3	1.085	0.929943	1.017	0.999332
A0A0B4J1N0	Immunoglobulin heavy variable 1-76 OS=Mus musculus OX=10090 GN=Ighv1-76 PE=1 SV=1	5	0.71	0.929943	1.011	0.999332
Q8R242	Di-N-acetylchitobiase OS=Mus musculus OX=10090 GN=Ctbs PE=1 SV=2	3	1.115	0.929943	1.196	0.999332
Q9QZU3	Platelet glycoprotein V (Fragment) OS=Mus musculus OX=10090 GN=Gp5 PE=1 SV=1	3	1.11	0.929943	0.978	0.999332
P05213	Tubulin alpha-1B chain OS=Mus musculus OX=10090 GN=Tuba1b PE=1 SV=2	7	0.72	0.929943	0.967	0.999332
Q60692	Proteasome subunit beta type-6 OS=Mus musculus OX=10090 GN=Psmb6 PE=1 SV=3	3	0.737	0.929943	0.954	0.999332
Q8VDD5	Myosin-9 OS=Mus musculus OX=10090 GN=Myh9 PE=1 SV=4	3	1.133	0.929943	0.75	0.999332
O35664	Interferon alpha/beta receptor 2 OS=Mus musculus OX=10090 GN=Ifnar2 PE=1 SV=2	3	1.104	0.929943	0.972	0.999332
P03977	Ig kappa chain V-III region 50S10.1 OS=Mus musculus OX=10090 PE=1 SV=1	5	0.726	0.929943	1.125	0.999332
P01642	Ig kappa chain V-V region L7 (Fragment) OS=Mus musculus OX=10090 GN=Gm10881 PE=1 SV=1	2	1.137	0.929943	1.155	0.999332
Q9R1P0	Proteasome subunit alpha type-4 OS=Mus musculus OX=10090 GN=Psma4 PE=1 SV=1	2	0.749	0.929943	0.937	0.999332
A0A075B5V6	Immunoglobulin heavy variable V1-42 OS=Mus musculus OX=10090 GN=Ighv1-42 PE=1 SV=1	6	0.727	0.929943	0.813	0.999332
P29621	Serine protease inhibitor A3C OS=Mus musculus OX=10090 GN=Serpina3c PE=2 SV=1	8	0.711	0.929943	0.97	0.999332
O70435	Proteasome subunit alpha type-3 OS=Mus musculus OX=10090 GN=Psma3 PE=1 SV=3	2	0.753	0.929943	0.828	0.999332
Q9QUM9	Proteasome subunit alpha type-6 OS=Mus musculus OX=10090 GN=Psma6 PE=1 SV=1	2	0.732	0.929943	0.908	0.999332
Q61702	Inter-alpha-trypsin inhibitor heavy chain H1 OS=Mus musculus OX=10090 GN=Itih1 PE=1 SV=2	45	1.128	0.929943	1.021	0.999332
P99026	Proteasome subunit beta type-4 OS=Mus musculus OX=10090 GN=Psmb4 PE=1 SV=1	2	0.711	0.929943	0.801	0.999332
Q9D708	Protein S100-A16 OS=Mus musculus OX=10090 GN=S100a16 PE=1 SV=1	2	1.138	0.929943	0.909	0.999332
Q11136	Xaa-Pro dipeptidase OS=Mus musculus OX=10090 GN=Pepd PE=1 SV=3	2	0.721	0.929943	0.936	0.999332
P02762	Major urinary protein 6 OS=Mus musculus OX=10090 GN=Mup6 PE=1 SV=2	7	0.753	0.929943	0.76	0.999332
F7C9D1	Transmembrane protease serine 5 (Fragment) OS=Mus musculus OX=10090 GN=Tmprss5 PE=4 SV=1	1	1.082	0.929943	0.771	0.999332
Q9D1H9	Microfibril-associated glycoprotein 4 OS=Mus musculus OX=10090 GN=Mfap4 PE=1 SV=1	1	0.75	0.929943	0.824	0.999332
A2AFG7	Neural cell adhesion molecule L1 OS=Mus musculus OX=10090 GN=L1cam PE=1 SV=1	1	0.736	0.929943	0.984	0.999332
Q641P0	Actin-related protein 3B OS=Mus musculus OX=10090 GN=Actr3b PE=1 SV=1	1	0.745	0.929943	0.966	0.999332
Q8CF98	Collectin-10 OS=Mus musculus OX=10090 GN=Colec10 PE=2 SV=1	1	0.724	0.929943	0.928	0.999332
A0A1D5RM42	Carboxylic ester hydrolase (Fragment) OS=Mus musculus OX=10090 GN=Ces1c PE=1 SV=1	6	0.729	0.929943	0.813	0.999332
F8WJ05	Inter-alpha-trypsin inhibitor heavy chain H1 OS=Mus musculus OX=10090 GN=Itih1 PE=1 SV=1	44	1.083	0.929943	1.084	0.999332
A2AM74	Kinesin-like protein KIF17 OS=Mus musculus OX=10090 GN=Kif17 PE=1 SV=1	1	1.09	0.929943	0.846	0.999332
Q64523	Histone H2A type 2-C OS=Mus musculus OX=10090 GN=H2ac20 PE=1 SV=3	1	0.748	0.929943
P46412	Glutathione peroxidase 3 OS=Mus musculus OX=10090 GN=Gpx3 PE=1 SV=2	5	1.077	0.930358	1.083	0.999332
A0A075B5X3	Immunoglobulin heavy variable 1-64 (Fragment) OS=Mus musculus OX=10090 GN=Ighv1-64 PE=4 SV=1	4	0.756	0.931042	0.579	0.650261
A0A140T8Q3	Immunoglobulin kappa variable 6-17 (Fragment) OS=Mus musculus OX=10090 GN=Igkv6-17 PE=1 SV=2	5	0.754	0.931042	0.611	0.750465
Q8BND5	Sulfhydryl oxidase 1 OS=Mus musculus OX=10090 GN=Qsox1 PE=1 SV=1	22	1.073	0.931042	0.897	0.999332
P51885	Lumican OS=Mus musculus OX=10090 GN=Lum PE=1 SV=2	9	0.756	0.931042	0.906	0.999332
Q93092	Transaldolase OS=Mus musculus OX=10090 GN=Taldo1 PE=1 SV=2	1	0.756	0.931042	1.008	0.999332
Q6DFX2	Anthrax toxin receptor 2 OS=Mus musculus OX=10090 GN=Antxr2 PE=1 SV=1	1	1.075	0.931042	1.18	0.999332
A0A0G2JEU7	Immunoglobulin heavy variable 1-82 (Fragment) OS=Mus musculus OX=10090 GN=Ighv1-82 PE=1 SV=1	4	0.758	0.935455	0.825	0.999332
P55849	Desmocollin-1 OS=Mus musculus OX=10090 GN=Dsc1 PE=1 SV=2	1	1.068	0.93667	1.776	0.398571
Q06770	Corticosteroid-binding globulin OS=Mus musculus OX=10090 GN=Serpina6 PE=1 SV=1	25	0.759	0.93667	0.685	0.955086
A0A0B4J1I7	Immunoglobulin kappa variable 4-68 (Fragment) OS=Mus musculus OX=10090 GN=Igkv4-68 PE=4 SV=1	1	0.762	0.93667	1.225	0.983848
Q06890	Clusterin OS=Mus musculus OX=10090 GN=Clu PE=1 SV=1	22	1.066	0.93667	0.948	0.999332
Q91WP0	Mannan-binding lectin serine protease 2 OS=Mus musculus OX=10090 GN=Masp2 PE=1 SV=1	10	1.064	0.93667	1.062	0.999332
P09813	Apolipoprotein A-II OS=Mus musculus OX=10090 GN=Apoa2 PE=1 SV=2	5	1.065	0.93667	1.11	0.999332
A0A075B5N7	Immunoglobulin kappa variable 6-13 OS=Mus musculus OX=10090 GN=Igkv6-13 PE=1 SV=7	6	0.762	0.93667	0.828	0.999332
Q3TQX1	Origin recognition complex subunit 6 OS=Mus musculus OX=10090 GN=Orc6 PE=1 SV=1	1	1.066	0.93667	1.19	0.999332
D3YXF5	Complement component 7 OS=Mus musculus OX=10090 GN=C7 PE=1 SV=2	11	0.763	0.9379	0.623	0.786408
A0A0B4J1J4	Immunoglobulin heavy variable V9-2 (Fragment) OS=Mus musculus OX=10090 GN=Ighv9-2 PE=4 SV=1	5	1.064	0.9379	0.828	0.999332
A0A075B5T5	Immunoglobulin heavy variable V1-5 OS=Mus musculus OX=10090 GN=Ighv1-5 PE=4 SV=1	3	0.764	0.93858	0.6	0.720759
Q91Y47	Coagulation factor XI OS=Mus musculus OX=10090 GN=F11 PE=2 SV=2	2	0.765	0.940167	0.835	0.999332
Q792Z1	Trypsin 10 OS=Mus musculus OX=10090 GN=Try10 PE=1 SV=1	1	1.06	0.942949	1.268	0.958721
P97290	Plasma protease C1 inhibitor OS=Mus musculus OX=10090 GN=Serping1 PE=1 SV=3	19	1.058	0.946206	0.788	0.999332
P06728	Apolipoprotein A-IV OS=Mus musculus OX=10090 GN=Apoa4 PE=1 SV=3	39	0.768	0.949338	1.184	0.999332
E9Q0B5	Fc fragment of IgG-binding protein OS=Mus musculus OX=10090 GN=Fcgbp PE=1 SV=1	6	0.769	0.950016	0.81	0.999332
O88968	Transcobalamin-2 OS=Mus musculus OX=10090 GN=Tcn2 PE=1 SV=1	11	1.054	0.952474	1.038	0.999332
P05201	Aspartate aminotransferase, cytoplasmic OS=Mus musculus OX=10090 GN=Got1 PE=1 SV=3	2	1.048	0.95496	1.948	0.201517
A0A087WNP8	Predicted gene, 21778 OS=Mus musculus OX=10090 GN=Gm21778 PE=3 SV=1	1	1.045	0.95496	1.276	0.958721
Q91X88	Protein O-linked-mannose beta-1,2-N-acetylglucosaminyltransferase 1 OS=Mus musculus OX=10090 GN=Pomgnt1 PE=1 SV=1	1	1.045	0.95496	1.275	0.958721
A0A0B4J1I1	Immunoglobulin kappa variable 16-104 (Fragment) OS=Mus musculus OX=10090 GN=Igkv16-104 PE=4 SV=1	2	1.047	0.95496	0.697	0.960451
P20918	Plasminogen OS=Mus musculus OX=10090 GN=Plg PE=1 SV=3	53	1.049	0.95496	1.046	0.999332
P01865	Ig gamma-2A chain C region, membrane-bound form OS=Mus musculus OX=10090 GN=Igh-1a PE=1 SV=3	15	1.047	0.95496	0.992	0.999332
A0A075B5R1	Immunoglobulin heavy variable 5-17 (Fragment) OS=Mus musculus OX=10090 GN=Ighv5-17 PE=1 SV=1	6	0.776	0.95496	0.861	0.999332
A0A0B4J1I0	Immunoglobulin kappa variable 1-110 (Fragment) OS=Mus musculus OX=10090 GN=Igkv1-110 PE=4 SV=5	4	0.774	0.95496	0.781	0.999332
Q9DBJ1	Phosphoglycerate mutase 1 OS=Mus musculus OX=10090 GN=Pgam1 PE=1 SV=3	1	1.046	0.95496	0.983	0.999332
D3Z4W5	RIKEN cDNA 1700074P13 gene (Fragment) OS=Mus musculus OX=10090 GN=1700074P13Rik PE=4 SV=1	1	0.774	0.95496	1.003	0.999332
Q9Z0Z4	Hephaestin OS=Mus musculus OX=10090 GN=Heph PE=1 SV=3	1	0.775	0.95496	1.002	0.999332
P01668	Ig kappa chain V-III region PC 7210 OS=Mus musculus OX=10090 PE=1 SV=1	3	1.051	0.95496	1.141	0.999332
P01887	Beta-2-microglobulin OS=Mus musculus OX=10090 GN=B2m PE=1 SV=2	3	1.044	0.955128	1.131	0.999332
A0A0G2JE99	Immunoglobulin lambda constant 1 (Fragment) OS=Mus musculus OX=10090 GN=Iglc1 PE=4 SV=1	6	1.042	0.955427	0.917	0.999332
P70195	Proteasome subunit beta type-7 OS=Mus musculus OX=10090 GN=Psmb7 PE=1 SV=1	3	0.779	0.955427	1.061	0.999332
E9PV24	Fibrinogen alpha chain OS=Mus musculus OX=10090 GN=Fga PE=1 SV=1	50	1.041	0.956476	1.119	0.999332
P84750	Ig kappa chain V region Mem5 (Fragment) OS=Mus musculus OX=10090 PE=1 SV=1	2	1.041	0.95702	2.416	0.040184
A0A087WSN6	Fibronectin OS=Mus musculus OX=10090 GN=Fn1 PE=1 SV=1	108	1.04	0.957067	1.017	0.999332
E9Q2C0	Cilia and flagella-associated protein 46 OS=Mus musculus OX=10090 GN=Cfap46 PE=1 SV=2	1	1.039	0.957067	0.987	0.999332
A0A1B0GS88	72 kDa type IV collagenase (Fragment) OS=Mus musculus OX=10090 GN=Mmp2 PE=1 SV=1	1	0.781	0.957067	0.853	0.999332
A0A0A6YW37	Immunoglobulin heavy variable V1-9 (Fragment) OS=Mus musculus OX=10090 GN=Ighv1-9 PE=4 SV=1	2	0.782	0.957673	0.438	0.165205
Q61233	Plastin-2 OS=Mus musculus OX=10090 GN=Lcp1 PE=1 SV=4	5	1.038	0.957673	0.708	0.979744
P12246	Serum amyloid P-component OS=Mus musculus OX=10090 GN=Apcs PE=1 SV=2	12	1.037	0.958036	0.611	0.750465
A0A1Y7VJN6	Immunoglobulin heavy constant gamma 3 (Fragment) OS=Mus musculus OX=10090 GN=Ighg3 PE=4 SV=1	16	0.786	0.963231	0.631	0.806996
Q9CPN9	RIKEN cDNA 2210010C04 gene OS=Mus musculus OX=10090 GN=2210010C04Rik PE=1 SV=1	1	0.785	0.963231	1.302	0.938637
A0A0R4IZW5	Cadherin-1 OS=Mus musculus OX=10090 GN=Cdh1 PE=1 SV=1	5	0.787	0.963231	0.696	0.958721
E9QM92	Hyaluronan-binding protein 2 OS=Mus musculus OX=10090 GN=Habp2 PE=1 SV=1	2	1.031	0.963231	0.946	0.999332
Q8K4L4	Protein POF1B OS=Mus musculus OX=10090 GN=Pof1b PE=2 SV=3	2	0.788	0.963371	1.481	0.750465
P63101	14-3-3 protein zeta/delta OS=Mus musculus OX=10090 GN=Ywhaz PE=1 SV=1	4	1.031	0.963371	0.961	0.999332
A0A075B5M1	Immunoglobulin kappa variable 4-63 OS=Mus musculus OX=10090 GN=Igkv4-63 PE=1 SV=1	4	0.788	0.964524	0.809	0.999332
A0A075B5N4	Immunoglobulin kappa chain variable 8-27 OS=Mus musculus OX=10090 GN=Igkv8-27 PE=4 SV=1	4	1.023	0.966054	0.312	0.0101194
P01629	Ig kappa chain V-II region 2S1.3 OS=Mus musculus OX=10090 PE=1 SV=1	2	0.794	0.966054	0.515	0.398571
P06909	Complement factor H OS=Mus musculus OX=10090 GN=Cfh PE=1 SV=2	53	1.025	0.966054	0.534	0.466506
Q06180	Tyrosine-protein phosphatase non-receptor type 2 OS=Mus musculus OX=10090 GN=Ptpn2 PE=1 SV=2	1	0.796	0.966054	1.382	0.832624
A0A0B4J1H9	Immunoglobulin kappa variable 1-132 (Fragment) OS=Mus musculus OX=10090 GN=Igkv1-132 PE=1 SV=1	2	1.02	0.966054	0.664	0.891401
A0A0B4J1H7	Immunoglobulin kappa variable 1-135 (Fragment) OS=Mus musculus OX=10090 GN=Igkv1-135 PE=4 SV=1	8	0.794	0.966054	0.703	0.979015
P20029	Endoplasmic reticulum chaperone BiP OS=Mus musculus OX=10090 GN=Hspa5 PE=1 SV=3	12	0.79	0.966054	1.005	0.999332
Q01768	Nucleoside diphosphate kinase B OS=Mus musculus OX=10090 GN=Nme2 PE=1 SV=1	4	0.797	0.966054	1.057	0.999332
A0A0A6YXN5	Immunoglobulin heavy variable V1-43 (Fragment) OS=Mus musculus OX=10090 GN=Ighv1-43 PE=4 SV=1	6	0.797	0.966054	0.825	0.999332
A0A140T8M3	Immunoglobulin kappa chain variable 8-30 (Fragment) OS=Mus musculus OX=10090 GN=Igkv8-30 PE=4 SV=2	5	0.795	0.966054	0.783	0.999332
A0A0A6YW32	Immunoglobulin heavy variable 1-37 (Fragment) OS=Mus musculus OX=10090 GN=Ighv1-37 PE=4 SV=1	3	0.792	0.966054	0.752	0.999332
A0A075B5V5	Immunoglobulin heavy variable 1-39 (Fragment) OS=Mus musculus OX=10090 GN=Ighv1-39 PE=4 SV=1	2	0.796	0.966054	0.766	0.999332
P01872	Immunoglobulin heavy constant mu OS=Mus musculus OX=10090 GN=Ighm PE=1 SV=2	28	1.022	0.966054	1.152	0.999332
P05208	Chymotrypsin-like elastase family member 2A OS=Mus musculus OX=10090 GN=Cela2a PE=1 SV=1	2	0.796	0.966054	0.91	0.999332
Q9Z1R9	Protease, serine 1 (trypsin 1) OS=Mus musculus OX=10090 GN=Prss1 PE=1 SV=1	1	1.025	0.966054	1.112	0.999332
Q61830	Macrophage mannose receptor 1 OS=Mus musculus OX=10090 GN=Mrc1 PE=1 SV=2	1	0.789	0.966054	0.933	0.999332
Q3SXB8	Collectin-11 OS=Mus musculus OX=10090 GN=Colec11 PE=2 SV=2	2	1.017	0.968079	1.123	0.999332
D3Z5G7	Carboxylic ester hydrolase OS=Mus musculus OX=10090 GN=Ces1b PE=1 SV=1	20	0.799	0.968958	0.751	0.999332
P30412	Peptidyl-prolyl cis-trans isomerase C OS=Mus musculus OX=10090 GN=Ppic PE=1 SV=1	3	1.016	0.968958	1.056	0.999332
A0A140LJD2	Protein TANC2 (Fragment) OS=Mus musculus OX=10090 GN=Tanc2 PE=1 SV=1	1	0.799	0.968958	0.78	0.999332
O35350	Calpain-1 catalytic subunit OS=Mus musculus OX=10090 GN=Capn1 PE=1 SV=1	1	0.8	0.969047	1.568	0.616334
P35441	Thrombospondin-1 OS=Mus musculus OX=10090 GN=Thbs1 PE=1 SV=1	11	0.801	0.969047	1.103	0.999332
Q60590	Alpha-1-acid glycoprotein 1 OS=Mus musculus OX=10090 GN=Orm1 PE=1 SV=1	13	1.012	0.970621	0.762	0.999332
P23953	Carboxylesterase 1C OS=Mus musculus OX=10090 GN=Ces1c PE=1 SV=4	37	0.804	0.977788	0.835	0.999332
Q6S9I0	Kininogen 2 OS=Mus musculus OX=10090 GN=Kng2 PE=1 SV=1	12	1.008	0.980523	0.927	0.999332
P47757	F-actin-capping protein subunit beta OS=Mus musculus OX=10090 GN=Capzb PE=1 SV=3	1	0.811	0.980961	0.01	2.29706e-16
Q08189	Protein-glutamine gamma-glutamyltransferase E OS=Mus musculus OX=10090 GN=Tgm3 PE=1 SV=2	1	1.005	0.980961	0.444	0.193613
P01869	Ig gamma-1 chain C region, membrane-bound form OS=Mus musculus OX=10090 GN=Ighg1 PE=1 SV=2	13	1.002	0.980961	0.591	0.686944
P01633	Ig kappa chain V19-17 OS=Mus musculus OX=10090 GN=Igk-V19-17 PE=1 SV=1	5	0.81	0.980961	0.591	0.686944
A0A0R4J039	Histidine-rich glycoprotein OS=Mus musculus OX=10090 GN=Hrg PE=1 SV=1	20	0.999	0.980961	0.884	0.999332
Q8R121	Protein Z-dependent protease inhibitor OS=Mus musculus OX=10090 GN=Serpina10 PE=1 SV=1	19	1.002	0.980961	0.843	0.999332
Q9DBB9	Carboxypeptidase N subunit 2 OS=Mus musculus OX=10090 GN=Cpn2 PE=1 SV=2	16	1.002	0.980961	0.924	0.999332
P01837	Immunoglobulin kappa constant OS=Mus musculus OX=10090 GN=Igkc PE=1 SV=2	11	0.811	0.980961	0.912	0.999332
Q8BPB5	EGF-containing fibulin-like extracellular matrix protein 1 OS=Mus musculus OX=10090 GN=Efemp1 PE=1 SV=1	5	0.807	0.980961	0.879	0.999332
Q9CQW3	Vitamin K-dependent protein Z OS=Mus musculus OX=10090 GN=Proz PE=1 SV=1	4	0.999	0.980961	0.903	0.999332
P70375	Coagulation factor VII OS=Mus musculus OX=10090 GN=F7 PE=1 SV=1	4	1.005	0.980961	1.015	0.999332
A2APX3	Cystatin-C (Fragment) OS=Mus musculus OX=10090 GN=Cst3 PE=1 SV=1	2	1.004	0.980961	0.993	0.999332
F8WI14	Extracellular matrix protein 1 OS=Mus musculus OX=10090 GN=Ecm1 PE=1 SV=1	11	0.806	0.980961	0.941	0.999332
E9PX63	Histocompatibility 2, Q region locus 1 OS=Mus musculus OX=10090 GN=H2-Q1 PE=3 SV=1	3	1	0.980961	0.834	0.999332
Q91XE9	Cyclic AMP-responsive element-binding protein 3-like protein 3 OS=Mus musculus OX=10090 GN=Creb3l3 PE=1 SV=1	1	0.998	0.981549	1.215	0.999332
B7ZCG3	BPI fold-containing family A member 2 (Fragment) OS=Mus musculus OX=10090 GN=Bpifa2 PE=1 SV=1	7	0.829	0.981783	3.224	0.0028467
Q4FZE8	Major urinary protein 1 OS=Mus musculus OX=10090 GN=Mup22 PE=2 SV=1	7	0.815	0.981783	0.301	0.0075269
Q8VCG4	Complement component C8 gamma chain OS=Mus musculus OX=10090 GN=C8g PE=1 SV=1	7	0.995	0.981783	0.333	0.018348
Q8BH35	Complement component C8 beta chain OS=Mus musculus OX=10090 GN=C8b PE=1 SV=1	12	0.983	0.981783	0.345	0.0254907
A0A075B696	Immunoglobulin heavy variable 2-3 (Fragment) OS=Mus musculus OX=10090 GN=Ighv2-3 PE=4 SV=3	4	0.821	0.981783	0.574	0.636589
Q07968	Coagulation factor XIII B chain OS=Mus musculus OX=10090 GN=F13b PE=1 SV=2	11	0.98	0.981783	1.343	0.889844
Q61406	Complement factor H-related 1 OS=Mus musculus OX=10090 GN=Cfhr1 PE=1 SV=1	2	0.826	0.981783	0.693	0.958721
P08071	Lactotransferrin OS=Mus musculus OX=10090 GN=Ltf PE=1 SV=4	3	0.987	0.981783	0.724	0.997431
O88783	Coagulation factor V OS=Mus musculus OX=10090 GN=F5 PE=1 SV=1	43	0.982	0.981783	0.94	0.999332
A0A5F8MPW1	Angiotensin 1-10 OS=Mus musculus OX=10090 GN=Agt PE=1 SV=1	17	0.983	0.981783	0.947	0.999332
P52480	Pyruvate kinase PKM OS=Mus musculus OX=10090 GN=Pkm PE=1 SV=4	15	0.819	0.981783	1.15	0.999332
P29788	Vitronectin OS=Mus musculus OX=10090 GN=Vtn PE=1 SV=2	14	0.979	0.981783	0.815	0.999332
P16301	Phosphatidylcholine-sterol acyltransferase OS=Mus musculus OX=10090 GN=Lcat PE=1 SV=2	13	0.981	0.981783	1.074	0.999332
Q00897	Alpha-1-antitrypsin 1-4 OS=Mus musculus OX=10090 GN=Serpina1d PE=1 SV=1	37	0.816	0.981783	0.901	0.999332
Q99JC1	Ig lambda-2 chain C region (Fragment) OS=Mus musculus OX=10090 GN=Iglc2 PE=1 SV=1	8	0.983	0.981783	0.846	0.999332
P01643	Ig kappa chain V-V region MOPC 173 OS=Mus musculus OX=10090 PE=1 SV=1	7	0.826	0.981783	1.139	0.999332
A0A075B5T6	Immunoglobulin heavy variable V10-3 (Fragment) OS=Mus musculus OX=10090 GN=Ighv10-3 PE=4 SV=1	6	0.818	0.981783	0.865	0.999332
Q91X79	Chymotrypsin-like elastase family member 1 OS=Mus musculus OX=10090 GN=Cela1 PE=1 SV=1	3	0.979	0.981783	1.047	0.999332
A0A0A6YVP0	Immunoglobulin heavy constant gamma 2B (Fragment) OS=Mus musculus OX=10090 GN=Ighg2b PE=1 SV=2	17	0.98	0.981783	0.882	0.999332
A0A140T8M4	Immunoglobulin kappa variable 8-19 OS=Mus musculus OX=10090 GN=Igkv8-19 PE=1 SV=2	4	0.821	0.981783	0.779	0.999332
P01801	Ig heavy chain V-III region J606 OS=Mus musculus OX=10090 PE=1 SV=1	9	0.985	0.981783	0.828	0.999332
A0A140T8P7	Immunoglobulin kappa variable 8-21 (Fragment) OS=Mus musculus OX=10090 GN=Igkv8-21 PE=1 SV=2	3	0.98	0.981783	0.985	0.999332
A0A0G2JFA8	Immunoglobulin kappa variable 17-121 (Fragment) OS=Mus musculus OX=10090 GN=Igkv17-121 PE=4 SV=4	1	0.984	0.981783	0.758	0.999332
A0A075B5R3	Immunoglobulin heavy variable 7-2 OS=Mus musculus OX=10090 GN=Ighv7-2 PE=4 SV=1	2	0.986	0.981783	1.099	0.999332
Q91XA9	Acidic mammalian chitinase OS=Mus musculus OX=10090 GN=Chia PE=1 SV=2	1	0.98	0.981783	0.983	0.999332
Q05020	Apolipoprotein C-II OS=Mus musculus OX=10090 GN=Apoc2 PE=2 SV=1	2	0.83	0.983054	0.947	0.999332
O70456	14-3-3 protein sigma OS=Mus musculus OX=10090 GN=Sfn PE=1 SV=2	3	0.976	0.985975	0.921	0.999332
Q8VCR8	Myosin light chain kinase 2, skeletal/cardiac muscle OS=Mus musculus OX=10090 GN=Mylk2 PE=1 SV=2	1	0.973	0.987578	6.506	1.14421e-07
A0A1B0GSR7	Keratin, type I cytoskeletal 10 OS=Mus musculus OX=10090 GN=Krt10 PE=1 SV=1	1	0.974	0.987578	3.078	0.00465967
A0A140T8N0	Immunoglobulin kappa chain variable 9-120 (Fragment) OS=Mus musculus OX=10090 GN=Igkv9-120 PE=1 SV=2	4	0.968	0.987578	0.506	0.377172
A0A075B5P1	Immunoglobulin kappa variable 3-1 (Fragment) OS=Mus musculus OX=10090 GN=Igkv3-1 PE=1 SV=7	3	0.969	0.987578	0.667	0.898747
A0A075B5R2	Immunoglobulin heavy variable 7-3 (Fragment) OS=Mus musculus OX=10090 GN=Ighv7-3 PE=4 SV=2	5	0.84	0.987578	1.318	0.90807
Q8BH61	Coagulation factor XIII A chain OS=Mus musculus OX=10090 GN=F13a1 PE=1 SV=3	24	0.835	0.987578	1.278	0.958721
A0A075B664	Immunoglobulin lambda variable 2 OS=Mus musculus OX=10090 GN=Iglv2 PE=1 SV=1	2	0.966	0.987578	0.696	0.958721
Q00623	Apolipoprotein A-I OS=Mus musculus OX=10090 GN=Apoa1 PE=1 SV=2	41	0.965	0.987578	1.243	0.979744
P60710	Actin, cytoplasmic 1 OS=Mus musculus OX=10090 GN=Actb PE=1 SV=1	15	0.971	0.987578	0.782	0.999332
Q9Z1R3	Apolipoprotein M OS=Mus musculus OX=10090 GN=Apom PE=1 SV=1	4	0.965	0.987578	1.01	0.999332
O09043	Napsin-A OS=Mus musculus OX=10090 GN=Napsa PE=1 SV=1	3	0.84	0.987578	1.046	0.999332
P07901	Heat shock protein HSP 90-alpha OS=Mus musculus OX=10090 GN=Hsp90aa1 PE=1 SV=4	1	0.971	0.987578	1.038	0.999332
D3Z667	Dynein heavy chain 2, axonemal OS=Mus musculus OX=10090 GN=Dnah2 PE=1 SV=1	2	0.969	0.987578	0.991	0.999332
F6S1V7	Talin-1 (Fragment) OS=Mus musculus OX=10090 GN=Tln1 PE=1 SV=1	1	0.841	0.987578	1.049	0.999332
A0A0R4J0I9	Prolow-density lipoprotein receptor-related protein 1 OS=Mus musculus OX=10090 GN=Lrp1 PE=1 SV=1	1	0.966	0.987578	1.029	0.999332
Q61508	Extracellular matrix protein 1 OS=Mus musculus OX=10090 GN=Ecm1 PE=1 SV=2	11	0.968	0.987578	0.892	0.999332
A0A075B5X2	Immunoglobulin heavy variable V1-63 (Fragment) OS=Mus musculus OX=10090 GN=Ighv1-63 PE=4 SV=1	2	0.96	0.988245	0.522	0.427081
A0A075B5S9	Immunoglobulin heavy variable 9-4 OS=Mus musculus OX=10090 GN=Ighv9-4 PE=4 SV=1	3	0.843	0.988245	0.59	0.683234
A0A075B5W2	Immunoglobulin heavy variable 1-52 OS=Mus musculus OX=10090 GN=Ighv1-52 PE=4 SV=1	6	0.845	0.988245	0.598	0.71334
A0A075B5P9	Immunoglobulin heavy variable 5-4 (Fragment) OS=Mus musculus OX=10090 GN=Ighv5-4 PE=4 SV=1	5	0.847	0.988245	1.432	0.765776
Q61703	Inter-alpha-trypsin inhibitor heavy chain H2 OS=Mus musculus OX=10090 GN=Itih2 PE=1 SV=1	37	0.96	0.988245	1.026	0.999332
Q08879	Fibulin-1 OS=Mus musculus OX=10090 GN=Fbln1 PE=1 SV=2	6	0.846	0.988245	0.828	0.999332
A0A075B5T2	Immunoglobulin heavy variable 6-3 (Fragment) OS=Mus musculus OX=10090 GN=Ighv6-3 PE=4 SV=7	8	0.958	0.988245	1.073	0.999332
P50543	Protein S100-A11 OS=Mus musculus OX=10090 GN=S100a11 PE=1 SV=1	2	0.846	0.988245	0.741	0.999332
P01667	Ig kappa chain V-III region PC 6308 OS=Mus musculus OX=10090 PE=1 SV=1	3	0.961	0.988245	0.955	0.999332
A0A0R4J0S2	Insulin-like growth factor-binding protein complex acid labile subunit OS=Mus musculus OX=10090 GN=Igfals PE=1 SV=1	16	0.849	0.98858	0.888	0.999332
Q9ET66	Peptidase inhibitor 16 OS=Mus musculus OX=10090 GN=Pi16 PE=1 SV=2	4	0.849	0.98858	0.774	0.999332
B1AY86	Plexin domain-containing protein 2 OS=Mus musculus OX=10090 GN=Plxdc2 PE=1 SV=1	2	0.849	0.98858	1.022	0.999332
A0A075B5M4	Immunoglobulin kappa variable 4-57-1 (Fragment) OS=Mus musculus OX=10090 GN=Igkv4-57-1 PE=4 SV=1	2	0.848	0.98858	0.753	0.999332
Q9Z0L8	Gamma-glutamyl hydrolase OS=Mus musculus OX=10090 GN=Ggh PE=1 SV=2	2	0.954	0.988851	2.88	0.0103507
P28666	Murinoglobulin-2 OS=Mus musculus OX=10090 GN=Mug2 PE=1 SV=2	32	0.954	0.988851	0.568	0.653605
Q9JJN5	Carboxypeptidase N catalytic chain OS=Mus musculus OX=10090 GN=Cpn1 PE=1 SV=1	15	0.955	0.988851	0.91	0.999332
P01803	Ig heavy chain V region AMPC1 OS=Mus musculus OX=10090 PE=1 SV=1	6	0.85	0.988851	0.9	0.999332
A0A075B666	Immunoglobulin kappa chain variable 13-85 (Fragment) OS=Mus musculus OX=10090 GN=Igkv13-85 PE=4 SV=5	2	0.857	0.991564	0.362	0.0375669
A0A075B5Y5	Immunoglobulin heavy variable 1-84 (Fragment) OS=Mus musculus OX=10090 GN=Ighv1-84 PE=4 SV=1	2	0.946	0.991564	0.384	0.0628934
A0A075B5V8	Immunoglobulin heavy variable 1-47 OS=Mus musculus OX=10090 GN=Ighv1-47 PE=4 SV=1	5	0.947	0.991564	0.515	0.398571
P28665	Murinoglobulin-1 OS=Mus musculus OX=10090 GN=Mug1 PE=1 SV=3	85	0.947	0.991564	0.629	0.797933
Q9QUK9	TESP4 OS=Mus musculus OX=10090 GN=Try5 PE=1 SV=1	1	0.952	0.991564	1.359	0.865216
P07724	Albumin OS=Mus musculus OX=10090 GN=Alb PE=1 SV=3	94	0.95	0.991564	1.108	0.999332
A0A075B5R5	Immunoglobulin heavy variable 4-1 (Fragment) OS=Mus musculus OX=10090 GN=Ighv4-1 PE=1 SV=7	7	0.945	0.991564	0.742	0.999332
V9GXC1	Peptidyl-prolyl cis-trans isomerase OS=Mus musculus OX=10090 GN=Gm12728 PE=1 SV=1	1	0.945	0.991564	0.915	0.999332
A0A494BA16	Dipeptidyl peptidase 3 (Fragment) OS=Mus musculus OX=10090 GN=Dpp3 PE=1 SV=1	1	0.855	0.991564	1.045	0.999332
P01662	Ig kappa chain V-III region ABPC 22/PC 9245 OS=Mus musculus OX=10090 PE=1 SV=1	4	0.947	0.991564	1.087	0.999332
A0A0R4J0X5	Alpha-1-antitrypsin 1-3 OS=Mus musculus OX=10090 GN=Serpina1c PE=1 SV=1	34	0.856	0.991564	0.835	0.999332
A0A075B5K6	Immunoglobulin kappa variable 2-109 (Fragment) OS=Mus musculus OX=10090 GN=Igkv2-109 PE=4 SV=4	1	0.947	0.991564	0.738	0.999332
P01648	Ig kappa chain V-V region HP 91A3 OS=Mus musculus OX=10090 PE=1 SV=1	3	0.854	0.991564	0.857	0.999332
E9Q050	Olfactory receptor OS=Mus musculus OX=10090 GN=Olfr220 PE=3 SV=1	1	0.943	0.991776	100	2.29706e-16
P97321	Prolyl endopeptidase FAP OS=Mus musculus OX=10090 GN=Fap PE=1 SV=1	1	0.86	0.991776	0.789	0.999332
P08730	Keratin, type I cytoskeletal 13 OS=Mus musculus OX=10090 GN=Krt13 PE=1 SV=2	9	0.934	0.998501	0.01	2.29706e-16
A0A0G2JFL3	Immunoglobulin heavy variable 1-71 (Fragment) OS=Mus musculus OX=10090 GN=Ighv1-71 PE=4 SV=1	5	0.938	0.998501	0.586	0.668101
A0A494BAB6	Proteasome subunit beta type-8 (Fragment) OS=Mus musculus OX=10090 GN=Psmb8 PE=1 SV=1	1	0.867	0.998501	0.624	0.786408
Q80YX1	Tenascin OS=Mus musculus OX=10090 GN=Tnc PE=1 SV=1	6	0.866	0.998501	0.677	0.938637
P09470	Angiotensin-converting enzyme OS=Mus musculus OX=10090 GN=Ace PE=1 SV=3	6	0.869	0.998501	0.716	0.982106
P26262	Plasma kallikrein OS=Mus musculus OX=10090 GN=Klkb1 PE=1 SV=2	20	0.934	0.998501	1.006	0.999332
E9QB01	Neural cell adhesion molecule 1 OS=Mus musculus OX=10090 GN=Ncam1 PE=1 SV=2	2	0.869	0.998501	1.094	0.999332
A0A140T8N8	Immunoglobulin kappa variable 9-123 (Fragment) OS=Mus musculus OX=10090 GN=Igkv9-123 PE=4 SV=2	2	0.934	0.998501	0.884	0.999332
Q6P1H4	Exostoses (Multiple)-like 3 OS=Mus musculus OX=10090 GN=Extl3 PE=1 SV=1	1	0.939	0.998501	1.17	0.999332
P01741	Ig heavy chain V region OS=Mus musculus OX=10090 PE=1 SV=1	1	0.94	0.998501	1.185	0.999332
A0A075B5W9	Immunoglobulin heavy variable 1-58 (Fragment) OS=Mus musculus OX=10090 GN=Ighv1-58 PE=4 SV=1	2	0.933	0.998579	1.319	0.907571
A0A140LJB2	Phosphatidylinositol N-acetylglucosaminyltransferase subunit A (Fragment) OS=Mus musculus OX=10090 GN=Piga PE=1 SV=1	1	0.873	0.998579	0.711	0.979744
A0A075B5M7	Immunoglobulin kappa variable 5-39 OS=Mus musculus OX=10090 GN=Igkv5-39 PE=1 SV=7	3	0.932	0.998579	1.055	0.999332
P18528	Ig heavy chain V region 6.96 OS=Mus musculus OX=10090 PE=4 SV=1	3	0.932	0.998579	0.904	0.999332
A0A0G2JGQ8	Ig lambda-3 chain C region (Fragment) OS=Mus musculus OX=10090 GN=Iglc3 PE=1 SV=1	4	0.872	0.998579	0.835	0.999332
Q61838	Pregnancy zone protein OS=Mus musculus OX=10090 GN=Pzp PE=1 SV=3	105	0.873	0.998726	0.999	0.999332
O89020	Afamin OS=Mus musculus OX=10090 GN=Afm PE=1 SV=2	26	0.874	0.998726	1.097	0.999332
P51910	Apolipoprotein D OS=Mus musculus OX=10090 GN=Apod PE=1 SV=1	6	0.928	0.999545	1.135	0.999332
P01882	Ig delta chain C region membrane-bound form OS=Mus musculus OX=10090 PE=1 SV=3	3	0.913	1	16.989	2.29706e-16
O55135	Eukaryotic translation initiation factor 6 OS=Mus musculus OX=10090 GN=Eif6 PE=1 SV=2	2	0.878	1	100	2.29706e-16
A0A0B4J1J0	Immunoglobulin kappa variable 4-50 (Fragment) OS=Mus musculus OX=10090 GN=Igkv4-50 PE=4 SV=1	2	0.894	1	0.3	0.0075269
A2A998	Complement component C8 alpha chain OS=Mus musculus OX=10090 GN=C8a PE=1 SV=1	15	0.917	1	0.307	0.00867883
A0A075B5W6	Immunoglobulin heavy variable 1-55 (Fragment) OS=Mus musculus OX=10090 GN=Ighv1-55 PE=1 SV=1	2	0.921	1	0.422	0.131221
Q63880	Carboxylesterase 3A OS=Mus musculus OX=10090 GN=Ces3a PE=1 SV=2	1	0.905	1	0.448	0.207711
Q9DA19	Corepressor interacting with RBPJ 1 OS=Mus musculus OX=10090 GN=Cir1 PE=1 SV=2	1	0.922	1	1.561	0.605838
P07742	Ribonucleoside-diphosphate reductase large subunit OS=Mus musculus OX=10090 GN=Rrm1 PE=1 SV=2	1	0.889	1	1.546	0.616334
A0A140T8N1	Immunoglobulin kappa chain variable 1-88 (Fragment) OS=Mus musculus OX=10090 GN=Igkv1-88 PE=4 SV=2	3	0.892	1	1.488	0.688207
P07759	Serine protease inhibitor A3K OS=Mus musculus OX=10090 GN=Serpina3k PE=1 SV=2	33	0.891	1	0.61	0.750465
P01660	Ig kappa chain V-III region PC 3741/TEPC 111 OS=Mus musculus OX=10090 PE=1 SV=1	4	0.917	1	0.61	0.750465
A0A571BF69	Maltase-glucoamylase OS=Mus musculus OX=10090 GN=Mgam PE=1 SV=1	65	0.894	1	1.435	0.759293
A0A075B5V2	Immunoglobulin heavy variable 1-34 (Fragment) OS=Mus musculus OX=10090 GN=Ighv1-34 PE=4 SV=1	5	0.903	1	0.626	0.790183
P18531	Ig heavy chain V region 3-6 OS=Mus musculus OX=10090 GN=Ighv3-6 PE=1 SV=1	4	0.909	1	0.638	0.832624
P97333	Neuropilin-1 OS=Mus musculus OX=10090 GN=Nrp1 PE=1 SV=2	2	0.899	1	0.637	0.861585
P48678	Prelamin-A/C OS=Mus musculus OX=10090 GN=Lmna PE=1 SV=2	11	0.928	1	1.362	0.865216
Q80X76	Serine protease inhibitor A3F OS=Mus musculus OX=10090 GN=Serpina3f PE=1 SV=3	4	0.886	1	0.658	0.891401
A0A075B5Y4	Immunoglobulin heavy variable 1-81 (Fragment) OS=Mus musculus OX=10090 GN=Ighv1-81 PE=4 SV=1	7	0.901	1	0.686	0.957887
Q923D2	Flavin reductase (NADPH) OS=Mus musculus OX=10090 GN=Blvrb PE=1 SV=3	1	0.899	1	0.692	0.958721
P01807	Ig heavy chain V region X44 OS=Mus musculus OX=10090 PE=1 SV=1	9	0.879	1	0.707	0.979744
E9Q414	Apolipoprotein B-100 OS=Mus musculus OX=10090 GN=Apob PE=1 SV=1	204	0.913	1	0.937	0.999332
P13020	Gelsolin OS=Mus musculus OX=10090 GN=Gsn PE=1 SV=3	37	0.9	1	1.02	0.999332
Q61247	Alpha-2-antiplasmin OS=Mus musculus OX=10090 GN=Serpinf2 PE=1 SV=1	25	0.901	1	0.816	0.999332
A0A0R4J038	Bradykinin OS=Mus musculus OX=10090 GN=Kng1 PE=1 SV=1	27	0.92	1	0.814	0.999332
Q01853	Transitional endoplasmic reticulum ATPase OS=Mus musculus OX=10090 GN=Vcp PE=1 SV=4	18	0.897	1	1.125	0.999332
P22599	Alpha-1-antitrypsin 1-2 OS=Mus musculus OX=10090 GN=Serpina1b PE=1 SV=2	35	0.895	1	1.001	0.999332
P00920	Carbonic anhydrase 2 OS=Mus musculus OX=10090 GN=Ca2 PE=1 SV=4	12	0.892	1	0.79	0.999332
P00687	Alpha-amylase 1 OS=Mus musculus OX=10090 GN=Amy1 PE=1 SV=2	15	0.902	1	0.938	0.999332
O70165	Ficolin-1 OS=Mus musculus OX=10090 GN=Fcn1 PE=1 SV=1	9	0.899	1	1.081	0.999332
P63017	Heat shock cognate 71 kDa protein OS=Mus musculus OX=10090 GN=Hspa8 PE=1 SV=1	11	0.901	1	0.948	0.999332
P39039	Mannose-binding protein A OS=Mus musculus OX=10090 GN=Mbl1 PE=1 SV=1	6	0.904	1	0.858	0.999332
O09164	Extracellular superoxide dismutase [Cu-Zn] OS=Mus musculus OX=10090 GN=Sod3 PE=1 SV=1	5	0.926	1	1.048	0.999332
E9PUM5	Complement factor H-related 4 OS=Mus musculus OX=10090 GN=Cfhr4 PE=1 SV=1	5	0.923	1	0.941	0.999332
P01671	Ig kappa chain V-III region PC 7175 OS=Mus musculus OX=10090 PE=1 SV=1	5	0.911	1	1.075	0.999332
Q9D1B1	Cystatin E/M OS=Mus musculus OX=10090 GN=Cst6 PE=1 SV=1	3	0.898	1	0.904	0.999332
Q64727	Vinculin OS=Mus musculus OX=10090 GN=Vcl PE=1 SV=4	2	0.907	1	0.846	0.999332
P01679	Ig kappa chain V-VI region J539 OS=Mus musculus OX=10090 PE=1 SV=1	2	0.9	1	0.764	0.999332
A0A075B5P6	Immunoglobulin heavy constant mu (Fragment) OS=Mus musculus OX=10090 GN=Ighm PE=1 SV=1	28	0.922	1	0.977	0.999332
P68134	Actin, alpha skeletal muscle OS=Mus musculus OX=10090 GN=Acta1 PE=1 SV=1	11	0.914	1	0.804	0.999332
P08228	Superoxide dismutase [Cu-Zn] OS=Mus musculus OX=10090 GN=Sod1 PE=1 SV=2	1	0.884	1	0.888	0.999332
P01663	Ig kappa chain V-III region PC 4050 OS=Mus musculus OX=10090 PE=1 SV=1	4	0.896	1	0.979	0.999332
Q6DIA9	F-box only protein 27 OS=Mus musculus OX=10090 GN=Fbxo27 PE=2 SV=1	1	0.923	1	0.896	0.999332
P01638	Ig kappa chain V-V region L6 (Fragment) OS=Mus musculus OX=10090 PE=4 SV=1	3	0.897	1	0.938	0.999332
A0A286YDT5	Adhesion G protein-coupled receptor F5 (Fragment) OS=Mus musculus OX=10090 GN=Adgrf5 PE=1 SV=1	1	0.922	1	1.004	0.999332
P54728	UV excision repair protein RAD23 homolog B OS=Mus musculus OX=10090 GN=Rad23b PE=1 SV=2	1	0.898	1	0.934	0.999332
Q99J31	Oligophrenin-1 OS=Mus musculus OX=10090 GN=Ophn1 PE=1 SV=1	1	0.925	1	1.159	0.999332
F6WR04	Cathepsin S OS=Mus musculus OX=10090 GN=Ctss PE=1 SV=1	1	0.92	1	1.048	0.999332
P01654	Ig kappa chain V-III region PC 2880/PC 1229 OS=Mus musculus OX=10090 PE=1 SV=1	5	0.893	1	0.739	0.999332
A0A075B5U1	Immunoglobulin heavy variable 1-16 (Fragment) OS=Mus musculus OX=10090 GN=Ighv1-16 PE=4 SV=2	1			100	2.29706e-16
A0N8I8	Immunoglobulin kappa chain variable 4-51 (Fragment) OS=Mus musculus OX=10090 GN=Igkv4-51 PE=4 SV=1	2			0.01	2.29706e-16
P01669	Ig kappa chain V-III region PC 7769 OS=Mus musculus OX=10090 PE=1 SV=1	3			100	2.29706e-16
P01758	Ig heavy chain V region 108A OS=Mus musculus OX=10090 GN=Igh-VJ558 PE=4 SV=1	2			0.287	0.00708682
P18532	Ig heavy chain V region 1B43 OS=Mus musculus OX=10090 PE=1 SV=1	2			0.463	0.285983
A0A075B5X4	Immunoglobulin heavy variable V8-11 (Fragment) OS=Mus musculus OX=10090 GN=Ighv8-11 PE=4 SV=2	2			1.555	0.610959
E9QJS7	Adhesion G protein-coupled receptor E5 OS=Mus musculus OX=10090 GN=Adgre5 PE=1 SV=1	1			1.373	0.889844
Q60805	Tyrosine-protein kinase Mer OS=Mus musculus OX=10090 GN=Mertk PE=1 SV=1	1			1.031	0.999332
Q9D6T1	Tubulin epsilon chain OS=Mus musculus OX=10090 GN=Tube1 PE=1 SV=1	1			1.089	0.999332
P51437	Cathelicidin antimicrobial peptide OS=Mus musculus OX=10090 GN=Camp PE=1 SV=2	2
O89103	Complement component C1q receptor OS=Mus musculus OX=10090 GN=Cd93 PE=1 SV=1	1
F8VQ54	Endoribonuclease Dicer OS=Mus musculus OX=10090 GN=Dicer1 PE=1 SV=1	1
E9QLD4	Tryptase gamma OS=Mus musculus OX=10090 GN=Tpsg1 PE=4 SV=1	1
G3X907	Teneurin-3 OS=Mus musculus OX=10090 GN=Tenm3 PE=1 SV=1	1
Q99L04	Dehydrogenase/reductase SDR family member 1 OS=Mus musculus OX=10090 GN=Dhrs1 PE=1 SV=1	1
P50516	V-type proton ATPase catalytic subunit A OS=Mus musculus OX=10090 GN=Atp6v1a PE=1 SV=2	1
P49312	Heterogeneous nuclear ribonucleoprotein A1 OS=Mus musculus OX=10090 GN=Hnrnpa1 PE=1 SV=2	1
Q32M21	Gasdermin-A2 OS=Mus musculus OX=10090 GN=Gsdma2 PE=2 SV=1	1
P56480	ATP synthase subunit beta, mitochondrial OS=Mus musculus OX=10090 GN=Atp5f1b PE=1 SV=2	1
P01674	Ig kappa chain V-III region PC 2154 OS=Mus musculus OX=10090 PE=1 SV=1	2
Q3ZK22	Vezatin OS=Mus musculus OX=10090 GN=Vezt PE=1 SV=2	1
A2ARZ3	Fibrous sheath-interacting protein 2 OS=Mus musculus OX=10090 GN=Fsip2 PE=1 SV=3	1
Q8VD76	General transcription factor IIH subunit 3 OS=Mus musculus OX=10090 GN=Gtf2h3 PE=1 SV=1	1
Q3UFB7	High affinity nerve growth factor receptor OS=Mus musculus OX=10090 GN=Ntrk1 PE=1 SV=2	1
Q9D7I9	Protein-glutamine gamma-glutamyltransferase 5 OS=Mus musculus OX=10090 GN=Tgm5 PE=2 SV=3	1
A0A075B684	Immunoglobulin heavy variable 1-62-1 OS=Mus musculus OX=10090 GN=Ighv1-62-1 PE=4 SV=1	1
A0A0B4J1J3	Immunoglobulin kappa variable 8-18 (Fragment) OS=Mus musculus OX=10090 GN=Igkv8-18 PE=4 SV=1	1
A0A087WP81	Ubiquitinyl hydrolase 1 (Fragment) OS=Mus musculus OX=10090 GN=Uchl5 PE=1 SV=1	1
Q9Z0M6	Adhesion G protein-coupled receptor E5 OS=Mus musculus OX=10090 GN=Adgre5 PE=1 SV=2	1
A0A140T8P3	Immunoglobulin kappa chain variable 15-103 (Fragment) OS=Mus musculus OX=10090 GN=Igkv15-103 PE=4 SV=2	1

### Sheet: Plasma NonTg Ch- vs ChN
Accession	Description	# Peptides	Abundance : NonTg Ch- / NonTg ChN	Log 2 fold change NonTg comparison	Abundance Adj. P-Value: NonTg Ch- / NonTg ChN
H7BX99	Prothrombin OS=Mus musculus OX=10090 GN=F2 PE=1 SV=1	34	0.01	-6.64386	2.29706e-16	Downregulated in Ch-
Q9D8N0	Elongation factor 1-gamma OS=Mus musculus OX=10090 GN=Eef1g PE=1 SV=3	1	0.01	-6.64386	2.29706e-16
Q6NXH9	Keratin, type II cytoskeletal 73 OS=Mus musculus OX=10090 GN=Krt73 PE=1 SV=1	6	0.01	-6.64386	2.29706e-16
P47757	F-actin-capping protein subunit beta OS=Mus musculus OX=10090 GN=Capzb PE=1 SV=3	1	0.01	-6.64386	2.29706e-16
A0N8I8	Immunoglobulin kappa chain variable 4-51 (Fragment) OS=Mus musculus OX=10090 GN=Igkv4-51 PE=4 SV=1	2	0.01	-6.64386	2.29706e-16
P08730	Keratin, type I cytoskeletal 13 OS=Mus musculus OX=10090 GN=Krt13 PE=1 SV=2	9	0.01	-6.64386	2.29706e-16
Q9D7D2	Serpin A9 OS=Mus musculus OX=10090 GN=Serpina9 PE=2 SV=1	1	0.01	-6.64386	2.29706e-16
P68040	Receptor of activated protein C kinase 1 OS=Mus musculus OX=10090 GN=Rack1 PE=1 SV=3	1	0.01	-6.64386	2.29706e-16
A0A0B4J1J1	Immunoglobulin kappa chain variable 5-45 (Fragment) OS=Mus musculus OX=10090 GN=Igkv5-45 PE=1 SV=1	2	0.01	-6.64386	2.29706e-16
P03980	Ig heavy chain V region TEPC 1017 OS=Mus musculus OX=10090 PE=4 SV=1	1	0.052	-4.26534	2.29706e-16
A0A2R8VHP3	Predicted pseudogene 5478 OS=Mus musculus OX=10090 GN=Gm5478 PE=1 SV=1	9	0.151	-2.72738	5.23598e-07
Q00898	Alpha-1-antitrypsin 1-5 OS=Mus musculus OX=10090 GN=Serpina1e PE=1 SV=1	21	0.166	-2.59074	2.71424e-06
P07361	Alpha-1-acid glycoprotein 2 OS=Mus musculus OX=10090 GN=Orm2 PE=1 SV=1	9	0.227	-2.13924	0.000285937
Q19LI2	Alpha-1B-glycoprotein OS=Mus musculus OX=10090 GN=A1bg PE=1 SV=1	21	0.236	-2.08314	0.000506853
A0A075B5V3	Immunoglobulin heavy variable 1-36 OS=Mus musculus OX=10090 GN=Ighv1-36 PE=4 SV=1	2	0.24	-2.05889	0.000597106
O08692	Neutrophilic granule protein OS=Mus musculus OX=10090 GN=Ngp PE=1 SV=1	1	0.24	-2.05889	0.000877221
A0A075B5K9	Immunoglobulin kappa variable 12-98 OS=Mus musculus OX=10090 GN=Igkv12-98 PE=4 SV=7	1	0.248	-2.01159	0.000877221
P01758	Ig heavy chain V region 108A OS=Mus musculus OX=10090 GN=Igh-VJ558 PE=4 SV=1	2	0.287	-1.80088	0.00708682
P01659	Ig kappa chain V-III region TEPC 124 OS=Mus musculus OX=10090 PE=1 SV=1	3	0.296	-1.75633	0.00652125
A0A0B4J1J0	Immunoglobulin kappa variable 4-50 (Fragment) OS=Mus musculus OX=10090 GN=Igkv4-50 PE=4 SV=1	2	0.3	-1.73697	0.0075269
Q4FZE8	Major urinary protein 1 OS=Mus musculus OX=10090 GN=Mup22 PE=2 SV=1	7	0.301	-1.73216	0.0075269
A2A998	Complement component C8 alpha chain OS=Mus musculus OX=10090 GN=C8a PE=1 SV=1	15	0.307	-1.70369	0.00867883
A0A075B5N4	Immunoglobulin kappa chain variable 8-27 OS=Mus musculus OX=10090 GN=Igkv8-27 PE=4 SV=1	4	0.312	-1.68038	0.0101194
A0A075B5N6	Immunoglobulin kappa variable 8-16 OS=Mus musculus OX=10090 GN=Igkv8-16 PE=4 SV=7	3	0.328	-1.60823	0.0165557
P05366	Serum amyloid A-1 protein OS=Mus musculus OX=10090 GN=Saa1 PE=1 SV=2	7	0.332	-1.59074	0.018348
Q8VCG4	Complement component C8 gamma chain OS=Mus musculus OX=10090 GN=C8g PE=1 SV=1	7	0.333	-1.58641	0.018348
Q8BH35	Complement component C8 beta chain OS=Mus musculus OX=10090 GN=C8b PE=1 SV=1	12	0.345	-1.53533	0.0254907
P05367	Serum amyloid A-2 protein OS=Mus musculus OX=10090 GN=Saa2 PE=1 SV=1	3	0.361	-1.46993	0.0368151
A0A075B666	Immunoglobulin kappa chain variable 13-85 (Fragment) OS=Mus musculus OX=10090 GN=Igkv13-85 PE=4 SV=5	2	0.362	-1.46594	0.0375669
A0A0A6YWI9	Immunoglobulin heavy variable V1-11 (Fragment) OS=Mus musculus OX=10090 GN=Ighv1-11 PE=4 SV=1	6	0.366	-1.45008	0.0405853
P84750	Ig kappa chain V region Mem5 (Fragment) OS=Mus musculus OX=10090 PE=1 SV=1	2	2.416	1.27262	0.040184	Upregulated in Ch-
B2RX82	Cholinergic receptor, nicotinic, alpha polypeptide 10 OS=Mus musculus OX=10090 GN=Chrna10 PE=2 SV=1	1	2.418	1.27381	0.0400602
Q61176	Arginase-1 OS=Mus musculus OX=10090 GN=Arg1 PE=1 SV=1	3	2.459	1.29807	0.0349758
P35505	Fumarylacetoacetase OS=Mus musculus OX=10090 GN=Fah PE=1 SV=2	9	2.507	1.32596	0.0296771
D3YYF1	Adhesion G-protein-coupled receptor V1 OS=Mus musculus OX=10090 GN=Adgrv1 PE=4 SV=1	1	2.508	1.32654	0.0296771
A0A140T8Q0	Immunoglobulin kappa variable 3-3 (Fragment) OS=Mus musculus OX=10090 GN=Igkv3-3 PE=4 SV=2	2	2.535	1.34199	0.030649
P97350	Plakophilin-1 OS=Mus musculus OX=10090 GN=Pkp1 PE=1 SV=1	6	2.547	1.3488	0.0260511
P01672	Ig kappa chain V-III region PC 7940 OS=Mus musculus OX=10090 PE=1 SV=1	3	2.627	1.39342	0.0192597
P84751	Ig heavy chain Mem5 (Fragment) OS=Mus musculus OX=10090 PE=1 SV=1	3	2.627	1.39342	0.0305874
Q3TQP6	Malic enzyme OS=Mus musculus OX=10090 GN=Me1 PE=1 SV=1	8	2.642	1.40163	0.0183593
G3X9D6	Apolipoprotein N OS=Mus musculus OX=10090 GN=Apon PE=1 SV=1	1	2.644	1.40272	0.0183593
A2A513	Keratin, type I cytoskeletal 10 OS=Mus musculus OX=10090 GN=Krt10 PE=1 SV=1	12	2.647	1.40436	0.0183593
E9Q1Z0	Keratin 90 OS=Mus musculus OX=10090 GN=Krt90 PE=1 SV=1	14	2.672	1.41792	0.0171749
O08804	NK13 OS=Mus musculus OX=10090 GN=Serpinb6b PE=1 SV=2	1	2.673	1.41846	0.0171749
E9Q3P4	Centromere protein F OS=Mus musculus OX=10090 GN=Cenpf PE=1 SV=1	1	2.786	1.4782	0.0154094
Q7SIG6	Arf-GAP with SH3 domain, ANK repeat and PH domain-containing protein 2 OS=Mus musculus OX=10090 GN=Asap2 PE=1 SV=3	1	2.824	1.49774	0.0101865
Q9Z0L8	Gamma-glutamyl hydrolase OS=Mus musculus OX=10090 GN=Ggh PE=1 SV=2	2	2.88	1.52607	0.0103507
Q2VIS4	Filaggrin-2 OS=Mus musculus OX=10090 GN=Flg2 PE=1 SV=2	4	2.9	1.53605	0.00824011
Q9Z0K8	Pantetheinase OS=Mus musculus OX=10090 GN=Vnn1 PE=1 SV=3	5	2.907	1.53953	0.00817327
Q64442	Sorbitol dehydrogenase OS=Mus musculus OX=10090 GN=Sord PE=1 SV=3	2	3.07	1.61824	0.00631977
A0A1B0GSR7	Keratin, type I cytoskeletal 10 OS=Mus musculus OX=10090 GN=Krt10 PE=1 SV=1	1	3.078	1.62199	0.00465967
E9PU87	Non-specific serine/threonine protein kinase OS=Mus musculus OX=10090 GN=Sik3 PE=1 SV=1	1	3.143	1.65214	0.00366521
B7ZCG3	BPI fold-containing family A member 2 (Fragment) OS=Mus musculus OX=10090 GN=Bpifa2 PE=1 SV=1	7	3.224	1.68885	0.0028467
A0A075B5U5	Immunoglobulin heavy variable V1-19 OS=Mus musculus OX=10090 GN=Ighv1-19 PE=1 SV=1	2	3.656	1.87027	0.000627242
P16406	Glutamyl aminopeptidase OS=Mus musculus OX=10090 GN=Enpep PE=1 SV=1	2	3.845	1.94298	0.000519697
Q91Y97	Fructose-bisphosphate aldolase B OS=Mus musculus OX=10090 GN=Aldob PE=1 SV=3	10	4.762	2.25157	1.49277e-05
P01656	Ig kappa chain V-III region MOPC 70 OS=Mus musculus OX=10090 PE=1 SV=1	5	4.916	2.29748	9.25496e-06
Q8VCR8	Myosin light chain kinase 2, skeletal/cardiac muscle OS=Mus musculus OX=10090 GN=Mylk2 PE=1 SV=2	1	6.506	2.70177	1.14421e-07
Q6IME9	Keratin, type II cytoskeletal 72 OS=Mus musculus OX=10090 GN=Krt72 PE=3 SV=1	7	6.577	2.71743	6.36246e-08
A0A2R8VK58	Myoglobin (Fragment) OS=Mus musculus OX=10090 GN=Mb PE=1 SV=1	1	11.308	3.49927	7.47402e-13
P32848	Parvalbumin alpha OS=Mus musculus OX=10090 GN=Pvalb PE=1 SV=3	2	12.999	3.70033	2.51329e-14
P01882	Ig delta chain C region membrane-bound form OS=Mus musculus OX=10090 PE=1 SV=3	3	16.989	4.08653	2.29706e-16
P01786	Ig heavy chain V region MOPC 47A OS=Mus musculus OX=10090 PE=1 SV=1	4	64.596	6.01337	2.29706e-16
Q61035	Histidine--tRNA ligase, cytoplasmic OS=Mus musculus OX=10090 GN=Hars1 PE=1 SV=2	4	100	6.64386	2.29706e-16
Q9QXD6	Fructose-1,6-bisphosphatase 1 OS=Mus musculus OX=10090 GN=Fbp1 PE=1 SV=3	2	100	6.64386	2.29706e-16
A0A0G2JGY4	Malate dehydrogenase (Fragment) OS=Mus musculus OX=10090 GN=Mdh2 PE=1 SV=1	2	100	6.64386	2.29706e-16
P10107	Annexin A1 OS=Mus musculus OX=10090 GN=Anxa1 PE=1 SV=2	2	100	6.64386	2.29706e-16
Q8R0W0	Epiplakin OS=Mus musculus OX=10090 GN=Eppk1 PE=1 SV=2	2	100	6.64386	2.29706e-16
O55135	Eukaryotic translation initiation factor 6 OS=Mus musculus OX=10090 GN=Eif6 PE=1 SV=2	2	100	6.64386	2.29706e-16
P70670	Nascent polypeptide-associated complex subunit alpha, muscle-specific form OS=Mus musculus OX=10090 GN=Naca PE=1 SV=2	1	100	6.64386	2.29706e-16
Q543K9	Purine nucleoside phosphorylase OS=Mus musculus OX=10090 GN=Pnp PE=1 SV=1	1	100	6.64386	2.29706e-16
Q3U367	4-trimethylaminobutyraldehyde dehydrogenase OS=Mus musculus OX=10090 GN=Aldh9a1 PE=1 SV=1	1	100	6.64386	2.29706e-16
A0A075B5U1	Immunoglobulin heavy variable 1-16 (Fragment) OS=Mus musculus OX=10090 GN=Ighv1-16 PE=4 SV=2	1	100	6.64386	2.29706e-16
P19096	Fatty acid synthase OS=Mus musculus OX=10090 GN=Fasn PE=1 SV=2	1	100	6.64386	2.29706e-16
P08905	Lysozyme C-2 OS=Mus musculus OX=10090 GN=Lyz2 PE=1 SV=2	2	100	6.64386	2.29706e-16
Q62465	Synaptic vesicle membrane protein VAT-1 homolog OS=Mus musculus OX=10090 GN=Vat1 PE=1 SV=3	1	100	6.64386	2.29706e-16
D3Z2F2	60 kDa heat shock protein, mitochondrial (Fragment) OS=Mus musculus OX=10090 GN=Hspd1 PE=1 SV=1	1	100	6.64386	2.29706e-16
E9Q050	Olfactory receptor OS=Mus musculus OX=10090 GN=Olfr220 PE=3 SV=1	1	100	6.64386	2.29706e-16
P01669	Ig kappa chain V-III region PC 7769 OS=Mus musculus OX=10090 PE=1 SV=1	3	100	6.64386	2.29706e-16
Q99PS0	Keratin, type I cytoskeletal 23 OS=Mus musculus OX=10090 GN=Krt23 PE=1 SV=1	2	100	6.64386	2.29706e-16

### Sheet: Plasma 3xTg-AD Ch- vs ChN
Accession	Description	# Peptides	Abundance : 3xTg-AD Ch- / 3xTg-AD ChN	Log 2 fold change 3xTg-AD comparison	Abundance Adj. P-Value: 3xTg-AD Ch- / 3xTg-AD ChN
Q543K9	Purine nucleoside phosphorylase OS=Mus musculus OX=10090 GN=Pnp PE=1 SV=1	1	0.01	-6.64386	1.77717e-16	Downregulated in Ch-
P01786	Ig heavy chain V region MOPC 47A OS=Mus musculus OX=10090 PE=1 SV=1	4	0.01	-6.64386	1.77717e-16
Q62465	Synaptic vesicle membrane protein VAT-1 homolog OS=Mus musculus OX=10090 GN=Vat1 PE=1 SV=3	1	0.01	-6.64386	1.77717e-16
P68040	Receptor of activated protein C kinase 1 OS=Mus musculus OX=10090 GN=Rack1 PE=1 SV=3	1	0.01	-6.64386	1.77717e-16
D6RHS6	Phosphatidylethanolamine-binding protein 1 OS=Mus musculus OX=10090 GN=Pebp1 PE=1 SV=1	1	0.01	-6.64386	1.77717e-16
Q60932	Voltage-dependent anion-selective channel protein 1 OS=Mus musculus OX=10090 GN=Vdac1 PE=1 SV=3	2	0.01	-6.64386	1.77717e-16
E0CZA1	T-complex protein 1 subunit epsilon (Fragment) OS=Mus musculus OX=10090 GN=Cct5 PE=1 SV=1	1	0.01	-6.64386	1.77717e-16
P97399	Dentin sialophosphoprotein OS=Mus musculus OX=10090 GN=Dspp PE=1 SV=2	1	0.01	-6.64386	1.77717e-16
A2BE93	Protein SET (Fragment) OS=Mus musculus OX=10090 GN=Set PE=1 SV=1	1	0.01	-6.64386	1.77717e-16
A0A0B4J1I6	Immunoglobulin kappa variable 4-69 (Fragment) OS=Mus musculus OX=10090 GN=Igkv4-69 PE=4 SV=1	2	0.01	-6.64386	1.77717e-16
A0A075B5L2	Immunoglobulin kappa chain variable 4-91 (Fragment) OS=Mus musculus OX=10090 GN=Igkv4-91 PE=4 SV=2	2	0.01	-6.64386	1.77717e-16
Q64475	Histone H2B type 1-B OS=Mus musculus OX=10090 GN=H2bc3 PE=1 SV=3	1	0.01	-6.64386	1.77717e-16
A0A1D5RM97	Non-specific serine/threonine protein kinase OS=Mus musculus OX=10090 GN=Mast3 PE=1 SV=1	1	0.01	-6.64386	1.77717e-16
P14206	40S ribosomal protein SA OS=Mus musculus OX=10090 GN=Rpsa PE=1 SV=4	1	0.01	-6.64386	1.77717e-16
E9QMW9	Polypyrimidine tract-binding protein 1 OS=Mus musculus OX=10090 GN=Ptbp1 PE=1 SV=1	1	0.01	-6.64386	1.77717e-16
A0A0N4SWE8	Gamma-glutamylcyclotransferase (Fragment) OS=Mus musculus OX=10090 GN=Ggct PE=1 SV=1	1	0.01	-6.64386	1.77717e-16
Q19LI2	Alpha-1B-glycoprotein OS=Mus musculus OX=10090 GN=A1bg PE=1 SV=1	21	0.035	-4.8365	1.77717e-16
A0A0G2JGY4	Malate dehydrogenase (Fragment) OS=Mus musculus OX=10090 GN=Mdh2 PE=1 SV=1	2	0.082	-3.60823	1.07569e-08
P14069	Protein S100-A6 OS=Mus musculus OX=10090 GN=S100a6 PE=1 SV=3	1	0.086	-3.53952	2.32518e-08
P70670	Nascent polypeptide-associated complex subunit alpha, muscle-specific form OS=Mus musculus OX=10090 GN=Naca PE=1 SV=2	1	0.101	-3.30757	2.63818e-07
G3UX26	Outer mitochondrial membrane protein porin 2 OS=Mus musculus OX=10090 GN=Vdac2 PE=1 SV=1	1	0.14	-2.8365	2.21947e-05
P40124	Adenylyl cyclase-associated protein 1 OS=Mus musculus OX=10090 GN=Cap1 PE=1 SV=4	1	0.143	-2.80591	3.10009e-05
A0A0G2JDU0	Immunoglobulin kappa variable 8-34 (Fragment) OS=Mus musculus OX=10090 GN=Igkv8-34 PE=4 SV=4	2	0.162	-2.62593	0.00013734
Q61035	Histidine--tRNA ligase, cytoplasmic OS=Mus musculus OX=10090 GN=Hars1 PE=1 SV=2	4	0.173	-2.53116	0.000294927
O35955	Proteasome subunit beta type-10 OS=Mus musculus OX=10090 GN=Psmb10 PE=1 SV=1	1	0.184	-2.44222	0.000585363
Q9D8N0	Elongation factor 1-gamma OS=Mus musculus OX=10090 GN=Eef1g PE=1 SV=3	1	0.191	-2.38836	0.000896496
P30275	Creatine kinase U-type, mitochondrial OS=Mus musculus OX=10090 GN=Ckmt1 PE=1 SV=1	2	0.194	-2.36587	0.00100308
A0A0A6YWY9	Immunoglobulin heavy variable 2-6-8 (Fragment) OS=Mus musculus OX=10090 GN=Ighv2-6-8 PE=4 SV=1	2	0.196	-2.35107	0.001119
A0A075B5L1	Immunoglobulin kappa variable 10-94 (Fragment) OS=Mus musculus OX=10090 GN=Igkv10-94 PE=4 SV=7	2	0.213	-2.23107	0.00260457
Q61937	Nucleophosmin OS=Mus musculus OX=10090 GN=Npm1 PE=1 SV=1	1	0.219	-2.191	0.00332653
Q61696	Heat shock 70 kDa protein 1A OS=Mus musculus OX=10090 GN=Hspa1a PE=1 SV=2	4	0.227	-2.13924	0.00456453
Q3U367	4-trimethylaminobutyraldehyde dehydrogenase OS=Mus musculus OX=10090 GN=Aldh9a1 PE=1 SV=1	1	0.242	-2.04692	0.00805364
P01672	Ig kappa chain V-III region PC 7940 OS=Mus musculus OX=10090 PE=1 SV=1	3	0.254	-1.9771	0.0120155
P01756	Ig heavy chain V region MOPC 104E OS=Mus musculus OX=10090 PE=1 SV=1	3	0.257	-1.96016	0.0128125
Q9JHR7	Insulin-degrading enzyme OS=Mus musculus OX=10090 GN=Ide PE=1 SV=1	7	0.264	-1.92139	0.015738
Q6UKZ0	Serine (Or cysteine) peptidase inhibitor, clade B (Ovalbumin), member 3D OS=Mus musculus OX=10090 GN=Serpinb3d PE=2 SV=1	1	0.279	-1.84166	0.0241412
E9Q1Z0	Keratin 90 OS=Mus musculus OX=10090 GN=Krt90 PE=1 SV=1	14	0.28	-1.8365	0.0247902
D3Z2F2	60 kDa heat shock protein, mitochondrial (Fragment) OS=Mus musculus OX=10090 GN=Hspd1 PE=1 SV=1	1	0.284	-1.81604	0.0274568
A0A0A6YX72	Immunoglobulin heavy variable V15-2 (Fragment) OS=Mus musculus OX=10090 GN=Ighv15-2 PE=4 SV=1	2	0.296	-1.75633	0.038023
A0A075B5N6	Immunoglobulin kappa variable 8-16 OS=Mus musculus OX=10090 GN=Igkv8-16 PE=4 SV=7	3	0.306	-1.7084	0.0489894
Q05816	Fatty acid-binding protein 5 OS=Mus musculus OX=10090 GN=Fabp5 PE=1 SV=3	1	0.306	-1.7084	0.0489894
Q00896	Alpha-1-antitrypsin 1-3 OS=Mus musculus OX=10090 GN=Serpina1c PE=1 SV=2	33	2.777	1.47353	0.0345718	Upregulated in Ch-
P35505	Fumarylacetoacetase OS=Mus musculus OX=10090 GN=Fah PE=1 SV=2	9	2.928	1.54992	0.0234174
A0A0B4J1I9	Immunoglobulin kappa variable 4-55 (Fragment) OS=Mus musculus OX=10090 GN=Igkv4-55 PE=1 SV=1	3	2.978	1.57434	0.0203397
Q3UPL0	Protein transport protein Sec31A OS=Mus musculus OX=10090 GN=Sec31a PE=1 SV=2	1	2.997	1.58352	0.0194459
Q91Y97	Fructose-bisphosphate aldolase B OS=Mus musculus OX=10090 GN=Aldob PE=1 SV=3	10	3.14	1.65076	0.0132784
Q64442	Sorbitol dehydrogenase OS=Mus musculus OX=10090 GN=Sord PE=1 SV=3	2	3.188	1.67265	0.0120155
Q9QXF8	Glycine N-methyltransferase OS=Mus musculus OX=10090 GN=Gnmt PE=1 SV=3	1	3.596	1.84639	0.00432663
Q61646	Haptoglobin OS=Mus musculus OX=10090 GN=Hp PE=1 SV=1	19	3.6	1.848	0.00431453
Q9EQY0	Serine/threonine-protein kinase/endoribonuclease IRE1 OS=Mus musculus OX=10090 GN=Ern1 PE=1 SV=1	1	3.826	1.93584	0.00246649
P05366	Serum amyloid A-1 protein OS=Mus musculus OX=10090 GN=Saa1 PE=1 SV=2	7	4.065	2.02326	0.00134356
O70570	Polymeric immunoglobulin receptor OS=Mus musculus OX=10090 GN=Pigr PE=1 SV=1	14	4.237	2.08304	0.000896496
P05367	Serum amyloid A-2 protein OS=Mus musculus OX=10090 GN=Saa2 PE=1 SV=1	3	7.541	2.91476	6.26935e-07
A0A0G2JF45	Immunoglobulin kappa variable 14-130 (Fragment) OS=Mus musculus OX=10090 GN=Igkv14-130 PE=4 SV=4	1	8.526	3.09187	1.04156e-07
P00329	Alcohol dehydrogenase 1 OS=Mus musculus OX=10090 GN=Adh1 PE=1 SV=2	4	25.464	4.67039	1.77717e-16
A0A075B5V9	Immunoglobulin heavy variable 1-49 OS=Mus musculus OX=10090 GN=Ighv1-49 PE=4 SV=1	2	25.852	4.6922	1.77717e-16
Q9QXD6	Fructose-1,6-bisphosphatase 1 OS=Mus musculus OX=10090 GN=Fbp1 PE=1 SV=3	2	100	6.64386	1.77717e-16
H7BX99	Prothrombin OS=Mus musculus OX=10090 GN=F2 PE=1 SV=1	34	100	6.64386	1.77717e-16
P19096	Fatty acid synthase OS=Mus musculus OX=10090 GN=Fasn PE=1 SV=2	1	100	6.64386	1.77717e-16
P03980	Ig heavy chain V region TEPC 1017 OS=Mus musculus OX=10090 PE=4 SV=1	1	100	6.64386	1.77717e-16
O08692	Neutrophilic granule protein OS=Mus musculus OX=10090 GN=Ngp PE=1 SV=1	1	100	6.64386	1.77717e-16
P01659	Ig kappa chain V-III region TEPC 124 OS=Mus musculus OX=10090 PE=1 SV=1	3	100	6.64386	1.77717e-16
A0A140T8Q0	Immunoglobulin kappa variable 3-3 (Fragment) OS=Mus musculus OX=10090 GN=Igkv3-3 PE=4 SV=2	2	100	6.64386	1.77717e-16
P11672	Neutrophil gelatinase-associated lipocalin OS=Mus musculus OX=10090 GN=Lcn2 PE=1 SV=1	1	100	6.64386	1.77717e-16
Q91YI0	Argininosuccinate lyase OS=Mus musculus OX=10090 GN=Asl PE=1 SV=1	2	100	6.64386	1.77717e-16
Q9D3H2	Odorant-binding protein 1a OS=Mus musculus OX=10090 GN=Obp1a PE=1 SV=2	2	100	6.64386	1.77717e-16
Q9CZ44	NSFL1 cofactor p47 OS=Mus musculus OX=10090 GN=Nsfl1c PE=1 SV=1	3	100	6.64386	1.77717e-16
P02088	Hemoglobin subunit beta-1 OS=Mus musculus OX=10090 GN=Hbb-b1 PE=1 SV=2	15	100	6.64386	1.77717e-16
P01820	Ig heavy chain V region PJ14 OS=Mus musculus OX=10090 PE=1 SV=1	3	100	6.64386	1.77717e-16
A0A075B5S4	Immunoglobulin heavy variable V3-3 OS=Mus musculus OX=10090 GN=Ighv3-3 PE=4 SV=1	1	100	6.64386	1.77717e-16

### Sheet: Plasma overlapping proteins 
NonTg comparison	3xTg-AD comparison
A0A075B5N6	A0A075B5N6
A0A0G2JGY4	A0A0G2JGY4		Downregulated in Ch-
A0A140T8Q0	A0A140T8Q0		Upregulated in Ch-
D3Z2F2	D3Z2F2
E9Q1Z0	E9Q1Z0
H7BX99	H7BX99
O08692	O08692
P01659	P01659
P01672	P01672
P01786	P01786
P03980	P03980
P05366	P05366
P05367	P05367
P19096	P19096
P35505	P35505
P68040	P68040
P70670	P70670
Q19LI2	Q19LI2
Q3U367	Q3U367
Q543K9	Q543K9
Q61035	Q61035
Q62465	Q62465
Q64442	Q64442
Q91Y97	Q91Y97
Q9D8N0	Q9D8N0
Q9QXD6	Q9QXD6
