## Supplemental Figure 3 for "Dietary choline intake is necessary to prevent systems-wide organ pathology and reduce Alzheimer’s disease hallmarks"

### Sheet: HP Biological Process NonTg
#term ID	term description	observed gene count	background gene count	strength	false discovery rate	matching proteins in your network (labels)
GO:0045861	Negative regulation of proteolysis	9	361	0.82	0.0189	C3,Sfn,Clec16a,Agt,C4b,Ddrgk1,Rps6ka1,Serpinh1,Uchl5
GO:1901564	Organonitrogen compound metabolic process	35	4475	0.32	0.0112	Prkra,Gstm2,Pnpo,Usp15,Naprt1,Nit2,Gldc,Cpt1a,Hexa,Stk25,Atg4b,Ube2e3,Mmp16,Ak2,Vps33b,Ate1,Uros,Tmcc2,Cpq,Mtmr7,Agt,Hp,Ttr,Nmt2,Ddrgk1,Sardh,Rps6ka1,Pef1,Hecw2,Serpinh1,Acot1,Oplah,Eefsec,Wdr81,Uchl5
GO:0006807	Nitrogen compound metabolic process	42	5878	0.28	0.01	Prkra,Pnkp,Aplp1,Gstm2,Top2b,Pnpo,Usp15,Snw1,Naprt1,Nit2,Tcerg1,Gldc,Cpt1a,Hexa,Stk25,Atg4b,Ube2e3,Mmp16,Ak2,Vps33b,Ate1,Uros,Tmcc2,Cpq,Mtmr7,Thoc2,Agt,Hp,Ttr,Nmt2,Ddrgk1,Sardh,Rps6ka1,Pef1,Hecw2,Osgep,Serpinh1,Acot1,Oplah,Eefsec,Wdr81,Uchl5
GO:0044237	Cellular metabolic process	45	6445	0.27	0.0077	Prkra,Pnkp,Aplp1,Gstm2,Top2b,Pnpo,Usp15,Snw1,Naprt1,Nit2,C3,Tcerg1,Gldc,Cpt1a,Ndufb8,Hexa,Stk25,Atg4b,Ube2e3,Alpl,Ak2,Vps33b,Ate1,Uros,Cpq,Mtmr7,Thoc2,Zadh2,Clec16a,Agt,Ttr,Nmt2,Ddrgk1,Hap1,Sardh,Rps6ka1,Gprasp1,Pef1,Hecw2,Osgep,Acot1,Oplah,Eefsec,Wdr81,Uchl5
GO:0008152	Metabolic process	50	7331	0.26	0.0059	Prkra,Pnkp,Aplp1,Gstm2,Top2b,Pnpo,Usp15,Snw1,Naprt1,Nit2,C3,Tcerg1,Gldc,Cpt1a,Ndufb8,Hexa,Stk25,Atg4b,Ube2e3,Mmp16,Alpl,Ak2,Vps33b,Ate1,Uros,Tmcc2,Cpq,Mtmr7,Thoc2,Zadh2,Gdpgp1,Clec16a,Agt,Hp,Ttr,Nmt2,Ddrgk1,Hap1,Sardh,Rps6ka1,Gprasp1,Pef1,Hecw2,Osgep,Serpinh1,Acot1,Oplah,Eefsec,Wdr81,Uchl5
GO:0071704	Organic substance metabolic process	46	6824	0.25	0.01	Prkra,Pnkp,Aplp1,Gstm2,Top2b,Pnpo,Usp15,Snw1,Naprt1,Nit2,C3,Tcerg1,Gldc,Cpt1a,Hexa,Stk25,Atg4b,Ube2e3,Mmp16,Ak2,Vps33b,Ate1,Uros,Tmcc2,Cpq,Mtmr7,Thoc2,Zadh2,Gdpgp1,Agt,Hp,Ttr,Nmt2,Ddrgk1,Sardh,Rps6ka1,Gprasp1,Pef1,Hecw2,Osgep,Serpinh1,Acot1,Oplah,Eefsec,Wdr81,Uchl5
GO:0044238	Primary metabolic process	42	6369	0.24	0.0429	Prkra,Pnkp,Aplp1,Gstm2,Top2b,Usp15,Snw1,Naprt1,Nit2,C3,Tcerg1,Gldc,Cpt1a,Hexa,Stk25,Atg4b,Ube2e3,Mmp16,Ak2,Vps33b,Ate1,Tmcc2,Cpq,Mtmr7,Thoc2,Zadh2,Gdpgp1,Agt,Hp,Ttr,Nmt2,Ddrgk1,Sardh,Rps6ka1,Pef1,Hecw2,Osgep,Serpinh1,Acot1,Eefsec,Wdr81,Uchl5
GO:0009987	Cellular process	71	13330	0.15	0.0059	Prkra,Pnkp,Myo1g,Ndrg2,Aplp1,Gstm2,Top2b,Pnpo,Usp15,Snw1,Rab2b,Naprt1,Nit2,C3,Uqcc2,Tcerg1,Gna14,Gldc,Cpt1a,Ndufb8,Hexa,Baiap2,Des,Stk25,Atg4b,Ube2e3,Mmp16,Alpl,Ak2,Vps33b,Ate1,Uros,Jam3,Cpq,Vwa1,Lgi2,Micall1,Mtmr7,Tldc1,Thoc2,Sfn,Arf3,Zadh2,Eps8,Clec16a,Agt,Hp,Ttr,Nmt2,Nptn,Ddrgk1,Scn9a,Hap1,Crocc,Set,Sardh,Sec61a2,Rps6ka1,Gprasp1,Dtna,Pef1,Hecw2,Homer3,Osgep,Serpinh1,Acot1,Oplah,Ncam1,Eefsec,Wdr81,Uchl5

### Sheet: HP Molecular function NonTg
#term ID	term description	observed gene count	background gene count	strength	false discovery rate	matching proteins in your network (labels)
GO:0004866	Endopeptidase inhibitor activity	6	178	0.95	0.0437	C3,Agt,C4b,Rps6ka1,Serpinh1,Uchl5
GO:0042802	Identical protein binding	21	1962	0.45	0.0242	Prkra,Aplp1,Gstm2,Pnpo,Usp15,Tcerg1,Gldc,Cpt1a,Baiap2,Des,Stk25,Jam3,Cpq,Vwa1,Micall1,Sfn,Hp,Ttr,Hap1,Homer3,Ncam1
GO:0003824	Catalytic activity	37	5224	0.27	0.0265	Pnkp,Myo1g,Gstm2,Top2b,Pnpo,Usp15,Rab2b,Naprt1,Nit2,Gna14,Gldc,Cpt1a,Ndufb8,Hexa,Stk25,Atg4b,Ube2e3,Mmp16,Alpl,Ak2,Ate1,Uros,Cpq,Mtmr7,Zadh2,Gdpgp1,Hp,Nmt2,Sardh,Rps6ka1,Mpped2,Hecw2,Osgep,Acot1,Oplah,Eefsec,Uchl5
GO:0005515	Protein binding	43	6764	0.23	0.0407	Prkra,Myo1g,Aplp1,Gstm2,Top2b,Pnpo,Usp15,Snw1,C3,Tcerg1,Gna14,Gldc,Cpt1a,Hexa,Baiap2,Des,Stk25,Jam3,Cpq,Vwa1,Micall1,Sfn,Eps8,Gdpgp1,Clec16a,Agt,C4b,Hp,Ttr,Nptn,Myl9,Ddrgk1,Hap1,Crocc,Set,Rps6ka1,Dtna,Pef1,Homer3,Sphkap,Serpinh1,Ncam1,Wdr81
GO:0005488	Binding	62	11199	0.17	0.0242	Prkra,Pnkp,Myo1g,Aplp1,Gstm2,Top2b,Pnpo,Usp15,Snw1,Rab2b,Naprt1,C3,Tcerg1,Gna14,Gldc,Cpt1a,Hexa,Baiap2,Des,Stk25,Ube2e3,Mmp16,Alpl,Ak2,Vps33b,Jam3,Cpq,Vwa1,Micall1,Thoc2,Sfn,Arf3,Zadh2,Eps8,Gdpgp1,Clec16a,Agt,C4b,Hp,Ttr,Nptn,Myl9,Ddrgk1,Scn9a,Hap1,Crocc,Set,Sardh,Sec61a2,Rps6ka1,Mpped2,Dtna,Pef1,Homer3,Osgep,Sphkap,Serpinh1,Oplah,Ncam1,Eefsec,Wdr81,Uchl5

### Sheet: HP Biological Process 3xTg-AD
#term ID	term description	observed gene count	background gene count	strength	false discovery rate	matching proteins in your network (labels)
GO:0045109	Intermediate filament organization	6	25	1.33	0.00057	Krt14,Krt2,Krt6a,Pkp1,Krt10,Dsp
GO:0035728	Response to hepatocyte growth factor	4	21	1.23	0.0198	Crk,Appl2,Lgmn,Nrp1
GO:0045104	Intermediate filament cytoskeleton organization	8	46	1.19	0.00018	Krt14,Krt16,Krt2,Krt6a,Krt18,Pkp1,Krt10,Dsp
GO:0018149	Peptide cross-linking	4	24	1.18	0.0278	Krt2,Krt1,Fn1,Dsp
GO:1903539	Protein localization to postsynaptic membrane	6	43	1.1	0.0035	Snap25,Clstn1,Camk2a,Grin2a,Rab11a,Cacng8
GO:0099072	Regulation of postsynaptic membrane neurotransmitter receptor levels	8	62	1.06	0.00057	Snap25,Myo6,Clstn1,Frrs1l,Eps8,Camk2a,Rab11a,Cacng8
GO:0099637	Neurotransmitter receptor transport	5	39	1.06	0.016	Snap25,Myo6,Clstn1,Rab11a,Cacng8
GO:0035418	Protein localization to synapse	8	75	0.98	0.0012	Baiap2,Snap25,Clstn1,Camk2a,Grin2a,Lrrtm1,Rab11a,Cacng8
GO:0007215	Glutamate receptor signaling pathway	5	47	0.98	0.0292	Grid1,Fmr1,Camk2a,Grm8,Grin2a
GO:0097120	Receptor localization to synapse	5	50	0.95	0.0354	Snap25,Clstn1,Camk2a,Rab11a,Cacng8
GO:0090630	Activation of gtpase activity	8	90	0.9	0.003	Crk,Rabgap1l,Iqsec3,Tax1bp3,Tbc1d8b,Rasgrp1,Ralgapb,Tiam2
GO:0098876	Vesicle-mediated transport to the plasma membrane	6	83	0.81	0.0439	Krt18,Snap25,Gga2,Clstn1,Micall1,Rab11a
GO:0050772	Positive regulation of axonogenesis	7	104	0.78	0.0273	Nrp1,Stk25,Fn1,Plxnb1,Mapt,Tiam2,Rab11a
GO:2000300	Regulation of synaptic vesicle exocytosis	7	108	0.77	0.0313	Cyth1,Gipc1,Myo6,Fmr1,Camk2a,Stxbp5l,Grm8
GO:0048167	Regulation of synaptic plasticity	14	221	0.76	0.00028	Gipc1,Lgmn,Baiap2,Snap25,Ptpn5,Myo6,Agt,Nptn,Fmr1,Mapt,Camk2a,Grin2a,Lrrtm1,Rab11a
GO:0016358	Dendrite development	8	135	0.73	0.0237	Crk,Baiap2,Nrp1,Myo6,Abi2,Fmr1,Camk2a,Actl6b
GO:0051588	Regulation of neurotransmitter transport	9	155	0.72	0.013	Cyth1,Gipc1,Sncg,Myo6,Fmr1,Camk2a,Gpm6b,Stxbp5l,Grm8
GO:0099003	Vesicle-mediated transport in synapse	8	137	0.72	0.0256	Syn2,Snap25,Slc17a6,Myo6,Clstn1,Itsn2,Syt5,Rab11a
GO:0046928	Regulation of neurotransmitter secretion	8	138	0.72	0.0264	Cyth1,Gipc1,Sncg,Myo6,Fmr1,Camk2a,Stxbp5l,Grm8
GO:0050808	Synapse organization	16	303	0.68	0.00037	Ndrg2,Lgmn,Sncg,Baiap2,Nrp1,Pin1,Myo6,Iqsec3,Lgi2,Abi2,Plxnb1,Pgrmc1,Nptn,Mapt,Grin2a,Lrrtm1
GO:0010770	Positive regulation of cell morphogenesis involved in differentiation	10	189	0.68	0.0117	Crk,Baiap2,Nrp1,Stk25,Fn1,Plxnb1,Mapt,Tiam2,Rab11a,Enpp2
GO:0010634	Positive regulation of epithelial cell migration	8	152	0.68	0.0403	Aqp1,Lgmn,Pdcd6,Nrp1,Agt,Akt3,Rab11a,Enpp2
GO:0001505	Regulation of neurotransmitter levels	13	255	0.66	0.0023	Syn2,Cyth1,Gipc1,Sncg,Snap25,Slc17a6,Myo6,Syt5,Fmr1,Camk2a,Gpm6b,Stxbp5l,Grm8
GO:0097435	Supramolecular fiber organization	23	469	0.64	1.61e-05	Myo1g,Tpm4,Krt14,Krt2,Krt6a,Krt8,Diap1,Baiap2,Pkp1,Tpm2,Myo6,Katnal1,Akap9,Hook3,Eps8,Abi2,Vipas39,Mapt,Krt10,Ccsap,Tpm3,Dsp,Rab11a
GO:0050806	Positive regulation of synaptic transmission	9	189	0.63	0.0366	Lgmn,Baiap2,Snap25,Ptpn5,Clstn1,Nptn,Fmr1,Grin2a,Lrrtm1
GO:1903305	Regulation of regulated secretory pathway	9	192	0.63	0.0403	Cyth1,Gipc1,Snx4,Myo6,Syt5,Fmr1,Camk2a,Stxbp5l,Grm8
GO:0071241	Cellular response to inorganic substance	10	227	0.6	0.0326	Aqp1,Crk,Lgmn,Mylk,Prkaa2,Fn1,Syt5,Fmr1,Krt10,Grin2a
GO:0017157	Regulation of exocytosis	11	255	0.59	0.0237	Cyth1,Gipc1,Rab2b,Snx4,Myo6,Syt5,Fmr1,Camk2a,Stxbp5l,Grm8,Ncam1
GO:0010632	Regulation of epithelial cell migration	10	232	0.59	0.037	Jup,Aqp1,Lgmn,Pdcd6,Nrp1,Pik3r2,Agt,Akt3,Rab11a,Enpp2
GO:0050804	Modulation of chemical synaptic transmission	22	521	0.58	0.00018	Cyth1,Gipc1,Lgmn,Sncg,Baiap2,Snap25,Ptpn5,Myo6,Clstn1,Syne1,Grid1,Agt,Nptn,Fmr1,Mapt,Camk2a,Stxbp5l,Grm8,Grin2a,Lrrtm1,Rab11a,Ncam1
GO:0043547	Positive regulation of gtpase activity	15	355	0.58	0.0035	Crk,Gipc1,Nrp1,Rabgap1l,Pin1,Iqsec3,Tax1bp3,Asap2,Plxnb1,Tbc1d8b,Rasgrp1,Rap1gap,Ralgapb,Stxbp5l,Tiam2
GO:0007626	Locomotory behavior	10	239	0.58	0.0442	Gprc5b,Sncg,Snap25,Pum1,Myo6,Eps8,Rcan1,Mapt,Grin2a,Lrrtm1
GO:0034330	Cell junction organization	20	481	0.57	0.0005	Jup,Ndrg2,Lgmn,Sncg,Baiap2,Nrp1,Pkp1,Pin1,Myo6,Iqsec3,Lgi2,Fn1,Abi2,Plxnb1,Pgrmc1,Nptn,Mapt,Grin2a,Dsp,Lrrtm1
GO:0010769	Regulation of cell morphogenesis involved in differentiation	14	343	0.57	0.0077	Crk,Baiap2,Nrp1,Stk25,Lzts3,Syne1,Fn1,Abi2,Plxnb1,Mapt,Spg20,Tiam2,Rab11a,Enpp2
GO:0010038	Response to metal ion	15	374	0.56	0.0055	Eif2b5,Aqp1,Krt14,Slc25a13,Lgmn,Pdcd6,Mylk,Prkaa2,Fn1,Syt5,Mapt,Krt10,Ass1,Grin2a,Ncam1
GO:0010035	Response to inorganic substance	22	556	0.55	0.00034	Eif2b5,Aqp1,Krt14,Slc25a13,Crk,Lgmn,Pdcd6,Mylk,Krt8,Stk25,Prkaa2,Fntb,Fn1,Syt5,Hp,Fmr1,Map3k5,Mapt,Krt10,Ass1,Grin2a,Ncam1
GO:0010976	Positive regulation of neuron projection development	14	366	0.54	0.013	Gprc5b,Baiap2,Nrp1,Stk25,Ptpn5,Itsn2,Fn1,Agt,Plxnb1,Nptn,Fmr1,Mapt,Tiam2,Rab11a
GO:0006412	Translation	12	316	0.53	0.0317	Mrpl10,Eif2b5,Eif3g,Drg2,Eif3j1,Dhx29,Eftud1,Cars2,Rpl38,Pars2,Eif2b4,Eefsec
GO:0031346	Positive regulation of cell projection organization	17	474	0.51	0.0062	Aqp1,Gprc5b,Baiap2,Nrp1,Stk25,Ptpn5,Itsn2,Eps8,Fn1,Agt,Plxnb1,Nptn,Fmr1,Mapt,Tiam2,Rab11a,Enpp2
GO:0006417	Regulation of translation	14	386	0.51	0.0198	Eif2b5,Eif3g,Dnajc3,Eif3j1,Pum1,Dhx29,Rbm8a,Eftud1,Mrps27,Fmr1,Rpl38,Eif2b4,Eefsec,Tcof1
GO:0007268	Chemical synaptic transmission	12	335	0.51	0.0457	Syn2,Gipc1,Sncg,Snap25,Slc17a6,Myo6,Clstn1,Grid1,Gabra5,Syt5,Grm8,Grin2a
GO:0051345	Positive regulation of hydrolase activity	24	682	0.5	0.00057	Crk,Gipc1,Dynll2,Lgmn,Pdcd6,Nrp1,Rabgap1l,Pin1,Iqsec3,Mbp,Tax1bp3,Fn1,Asap2,Agt,Plxnb1,Map3k5,Tbc1d8b,Rasgrp1,Rap1gap,Ralgapb,Stxbp5l,Pdcd5,Tiam2,Psme1
GO:0010975	Regulation of neuron projection development	21	607	0.49	0.0018	Gprc5b,Crk,Baiap2,Nrp1,Stk25,Snap25,Ptpn5,Lzts3,Syne1,Inpp5j,Itsn2,Fn1,Abi2,Agt,Plxnb1,Nptn,Fmr1,Mapt,Spg20,Tiam2,Rab11a
GO:0034248	Regulation of cellular amide metabolic process	15	438	0.49	0.0207	Eif2b5,Eif3g,Dnajc3,Eif3j1,Pum1,Pin1,Dhx29,Rbm8a,Eftud1,Mrps27,Fmr1,Rpl38,Eif2b4,Eefsec,Tcof1
GO:0042391	Regulation of membrane potential	15	440	0.49	0.0215	Jup,Baiap2,Syne1,Grid1,Akap9,Gabra5,Agt,Rgs7bp,Fmr1,Hcn2,Scn9a,Mapt,Grin2a,Spg20,Dsp
GO:0007010	Cytoskeleton organization	36	1064	0.48	1.47e-05	Myo1g,Tpm4,Aqp1,Krt14,Krt16,Crk,Tubal3,Krt2,Krt6a,Krt18,Krt8,Diap1,Sbds,Baiap2,Nrp1,Pkp1,Tpm2,Myo6,Iqsec3,Syne1,Micall1,Katnal1,Akap9,Hook3,Eps8,Taok1,Abi2,Ehd2,Mapt,Krt10,Ccsap,Tpm3,Dsp,Fsip2,Rab11a,Ranbp9
GO:0006518	Peptide metabolic process	15	449	0.48	0.0256	Mrpl10,Eif2b5,Eif3g,Gstm2,Drg2,Cpd,Eif3j1,Dhx29,Eftud1,Cars2,Rpl38,Pars2,Eif2b4,Oplah,Eefsec
GO:0099536	Synaptic signaling	13	390	0.48	0.05	Syn2,Gipc1,Sncg,Snap25,Slc17a6,Myo6,Clstn1,Grid1,Gabra5,Syt5,Grm8,Dtna,Grin2a
GO:0120035	Regulation of plasma membrane bounded cell projection organization	25	788	0.46	0.0013	Aqp1,Gprc5b,Crk,Baiap2,Nrp1,Stk25,Snap25,Ptpn5,Lzts3,Syne1,Inpp5j,Itsn2,Eps8,Fn1,Abi2,Agt,Plxnb1,Nptn,Fmr1,Mapt,Rap1gap,Spg20,Tiam2,Rab11a,Enpp2
GO:0022604	Regulation of cell morphogenesis	17	528	0.46	0.0162	Crk,Diap1,Baiap2,Nrp1,Stk25,Lzts3,Syne1,Itsn2,Eps8,Fn1,Abi2,Plxnb1,Mapt,Spg20,Tiam2,Rab11a,Enpp2
GO:0030036	Actin cytoskeleton organization	16	496	0.46	0.0237	Myo1g,Tpm4,Aqp1,Crk,Krt8,Diap1,Baiap2,Nrp1,Tpm2,Myo6,Iqsec3,Micall1,Eps8,Abi2,Ehd2,Tpm3
GO:0045666	Positive regulation of neuron differentiation	15	465	0.46	0.0317	Gprc5b,Baiap2,Nrp1,Stk25,Ptpn5,Itsn2,Fn1,Agt,Plxnb1,Nptn,Fmr1,Mapt,Tiam2,Rab11a,Prpf19
GO:0043604	Amide biosynthetic process	14	434	0.46	0.0445	Mrpl10,Eif2b5,Eif3g,Smpd4,Drg2,Eif3j1,Dhx29,Eftud1,Cars2,Ass1,Rpl38,Pars2,Eif2b4,Eefsec
GO:0060627	Regulation of vesicle-mediated transport	19	600	0.45	0.0099	Grasp,Cyth1,Gipc1,Appl2,Rab2b,Snx4,Ptpn5,Myo6,Syne1,Syt5,Fmr1,Ehd2,Camk2a,Rap1gap,Stxbp5l,Grm8,Lrrtm1,Rab11a,Ncam1
GO:0010608	Posttranscriptional regulation of gene expression	15	481	0.45	0.0414	Eif2b5,Eif3g,Carhsp1,Dnajc3,Eif3j1,Pum1,Dhx29,Rbm8a,Eftud1,Mrps27,Fmr1,Rpl38,Eif2b4,Eefsec,Tcof1
GO:0045664	Regulation of neuron differentiation	23	774	0.43	0.0051	Gprc5b,Crk,Baiap2,Nrp1,Stk25,Snap25,Ptpn5,Lzts3,Syne1,Inpp5j,Itsn2,Fn1,Abi2,Agt,Plxnb1,Nptn,Fmr1,Mapt,Rap1gap,Spg20,Tiam2,Rab11a,Prpf19
GO:0051336	Regulation of hydrolase activity	35	1184	0.42	0.00018	Aqp1,Crk,Gipc1,Dynll2,Lgmn,Pdcd6,Nrp1,Rabgap1l,Tpm2,Pin1,Ppp1r14a,Iqsec3,Mbp,Tax1bp3,Ensa,Fn1,Rcan1,Asap2,Agt,Plxnb1,Serpinb5,Map3k5,Tbc1d8b,Ube2z,Rasgrp1,Camk2a,Rap1gap,Rps6ka1,Ralgapb,Stxbp5l,Pdcd5,Tiam2,Wdr81,Psme1,Uchl5
GO:0007610	Behavior	20	680	0.42	0.0142	Gprc5b,Lgmn,Sncg,Snap25,Pum1,Ptpn5,Myo6,Grid1,Eps8,Abi2,Rcan1,Gabra5,Agt,Pgrmc1,Scn9a,Mapt,Cntnap2,Grin2a,Lrrtm1,Ncam1
GO:0046907	Intracellular transport	33	1166	0.41	0.00057	Grasp,Myo1g,Gipc1,Appl2,Srp68,Srp54a,Pdcd6,Rab2b,Snx4,Rabgap1l,Nup35,Snap25,Atp2a1,Gga2,Rab33a,Myo6,Syne1,Micall1,Hook3,Itsn2,Agt,Vipas39,Pmpca,Fmr1,Tbc1d8b,Ehd2,Mapt,Rasgrp1,Gprasp1,Pik3c3,Rab11a,Prkag1,Wdr81
GO:0050767	Regulation of neurogenesis	27	948	0.41	0.0026	Gprc5b,Crk,Appl2,Baiap2,Nrp1,Stk25,Snap25,Ptpn5,Lzts3,Syne1,Inpp5j,Hook3,Itsn2,Fn1,Abi2,Agt,Plxnb1,Nptn,Fmr1,Mapt,Camk2a,Rap1gap,Spg20,Tiam2,Rab11a,Enpp2,Prpf19
GO:0051962	Positive regulation of nervous system development	18	651	0.4	0.0444	Gprc5b,Baiap2,Nrp1,Stk25,Ptpn5,Clstn1,Itsn2,Fn1,Agt,Plxnb1,Nptn,Fmr1,Mapt,Lrrtm1,Tiam2,Rab11a,Enpp2,Prpf19
GO:0051960	Regulation of nervous system development	29	1071	0.39	0.003	Gprc5b,Crk,Appl2,Baiap2,Nrp1,Stk25,Snap25,Ptpn5,Clstn1,Lzts3,Syne1,Inpp5j,Hook3,Itsn2,Fn1,Abi2,Agt,Plxnb1,Nptn,Fmr1,Mapt,Camk2a,Rap1gap,Spg20,Lrrtm1,Tiam2,Rab11a,Enpp2,Prpf19
GO:0010720	Positive regulation of cell development	18	661	0.39	0.0498	Gprc5b,Crk,Baiap2,Nrp1,Stk25,Ptpn5,Pin1,Itsn2,Fn1,Agt,Plxnb1,Nptn,Fmr1,Mapt,Tiam2,Rab11a,Enpp2,Prpf19
GO:0016192	Vesicle-mediated transport	30	1130	0.38	0.003	Myo1g,Syn2,Pdcd6,Rab2b,Snx4,Krt18,Rabgap1l,Snap25,Golt1b,Slc17a6,Gga2,Myo6,Clstn1,Micall1,Hook3,Itsn2,Syt5,Vipas39,Hmgb1,Tbc1d8b,Ehd2,Rasgrp1,Clint1,Gprasp1,Stxbp5l,Pik3c3,Rab11a,Enpp2,Wdr81,Cacng8
GO:0060341	Regulation of cellular localization	29	1083	0.38	0.0034	Grasp,Jup,Cyth1,Gipc1,Snx4,Sncg,Diap1,Prkaa2,Atp2a1,Ptpn5,Pik3r2,Pin1,Myo6,Syne1,Tldc1,Akap9,Tax1bp3,Pgrmc1,Fmr1,Ehd2,Mapt,Camk2a,Ralgapb,Gpm6b,Stxbp5l,Grm8,Pdcd5,Rab11a,Ncam1
GO:0060284	Regulation of cell development	28	1086	0.37	0.0071	Gprc5b,Crk,Appl2,Baiap2,Nrp1,Stk25,Snap25,Ptpn5,Pin1,Lzts3,Syne1,Inpp5j,Hook3,Itsn2,Fn1,Abi2,Agt,Plxnb1,Nptn,Fmr1,Mapt,Camk2a,Rap1gap,Spg20,Tiam2,Rab11a,Enpp2,Prpf19
GO:0071705	Nitrogen compound transport	39	1534	0.36	0.00063	Grasp,Aqp1,Slc25a13,Gipc1,Appl2,Srp68,Srp54a,Pdcd6,Rab2b,Snx4,Krt18,Sncg,Slc6a7,Rabgap1l,Nup35,Snap25,Golt1b,Slc17a6,Atp2a1,Gga2,Rab33a,Pik3r2,Myo6,Clstn1,Micall1,Rbm8a,Hook3,Agt,Vipas39,Pmpca,Fmr1,Tbc1d8b,Mapt,Hnrnpa3,Gpm6b,Stxbp5l,Slc14a1,Rab11a,Cacng8
GO:1901698	Response to nitrogen compound	27	1064	0.36	0.0116	Jup,Eif2b5,Aqp1,Gstm2,Crk,Lgmn,Diap1,Gna14,Gldc,Baiap2,Prkaa2,Atp2a1,Pik3r2,Tldc1,Agt,Fmr1,Rraga,Map3k5,Hcn2,Ass1,Camk2a,Akt3,Eif2b4,Pik3c3,Grin2a,Ube4a,Ncam1
GO:0051649	Establishment of localization in cell	38	1518	0.35	0.001	Grasp,Myo1g,Syn2,Gipc1,Appl2,Srp68,Srp54a,Pdcd6,Rab2b,Snx4,Stk25,Rabgap1l,Nup35,Snap25,Slc17a6,Atp2a1,Gga2,Rab33a,Myo6,Syne1,Micall1,Hook3,Itsn2,Agt,Syt5,Vipas39,Pmpca,Fmr1,Tbc1d8b,Ehd2,Mapt,Rasgrp1,Gprasp1,Pik3c3,Grin2a,Rab11a,Prkag1,Wdr81
GO:0034613	Cellular protein localization	35	1392	0.35	0.0019	Grasp,Jup,Gipc1,Appl2,Srp68,Srp54a,Pdcd6,Rab2b,Krt18,Diap1,Nrp1,Rabgap1l,Nup35,Snap25,Gga2,Rab33a,Myo6,Clstn1,Syne1,Micall1,Hook3,Agt,Vipas39,Pmpca,Rraga,Tbc1d8b,Ehd2,Camk2a,Cntnap2,Pik3c3,Grin2a,Fsip2,Rab11a,Prpf19,Cacng8
GO:0010243	Response to organonitrogen compound	24	975	0.35	0.0316	Jup,Eif2b5,Aqp1,Crk,Lgmn,Diap1,Gna14,Gldc,Baiap2,Prkaa2,Atp2a1,Pik3r2,Tldc1,Agt,Rraga,Hcn2,Ass1,Camk2a,Akt3,Eif2b4,Pik3c3,Grin2a,Ube4a,Ncam1
GO:0051641	Cellular localization	51	2115	0.34	0.00018	Grasp,Jup,Myo1g,Syn2,Gipc1,Appl2,Srp68,Srp54a,Pdcd6,Rab2b,Snx4,Krt18,Diap1,Nrp1,Stk25,Rabgap1l,Nup35,Snap25,Slc17a6,Atp2a1,Gga2,Rab33a,Myo6,Clstn1,Syne1,Micall1,Akap9,Hook3,Itsn2,Agt,Syt5,Vipas39,Pmpca,Fmr1,Rraga,Tbc1d8b,Ehd2,Mapt,Rasgrp1,Camk2a,Cfh,Gprasp1,Cntnap2,Pik3c3,Grin2a,Fsip2,Rab11a,Prkag1,Wdr81,Prpf19,Cacng8
GO:0042886	Amide transport	31	1264	0.34	0.0069	Grasp,Aqp1,Gipc1,Appl2,Srp68,Srp54a,Pdcd6,Rab2b,Snx4,Krt18,Sncg,Rabgap1l,Nup35,Snap25,Golt1b,Gga2,Rab33a,Pik3r2,Myo6,Clstn1,Micall1,Hook3,Agt,Vipas39,Pmpca,Tbc1d8b,Gpm6b,Stxbp5l,Slc14a1,Rab11a,Cacng8
GO:0015833	Peptide transport	30	1234	0.34	0.0101	Grasp,Aqp1,Gipc1,Appl2,Srp68,Srp54a,Pdcd6,Rab2b,Snx4,Krt18,Sncg,Rabgap1l,Nup35,Snap25,Golt1b,Gga2,Rab33a,Pik3r2,Myo6,Clstn1,Micall1,Hook3,Agt,Vipas39,Pmpca,Tbc1d8b,Gpm6b,Stxbp5l,Rab11a,Cacng8
GO:0015031	Protein transport	29	1204	0.34	0.0138	Grasp,Gipc1,Appl2,Srp68,Srp54a,Pdcd6,Rab2b,Snx4,Krt18,Sncg,Rabgap1l,Nup35,Snap25,Golt1b,Gga2,Rab33a,Pik3r2,Myo6,Clstn1,Micall1,Hook3,Agt,Vipas39,Pmpca,Tbc1d8b,Gpm6b,Stxbp5l,Rab11a,Cacng8
GO:0022603	Regulation of anatomical structure morphogenesis	26	1090	0.33	0.0291	Jup,Aqp1,Crk,Pdcd6,Diap1,Baiap2,Nrp1,Stk25,Pik3r2,Lzts3,Syne1,Mbp,Itsn2,Eps8,Fn1,Abi2,Agt,Plxnb1,Hmgb1,Ehd2,Mapt,Akt3,Spg20,Tiam2,Rab11a,Enpp2
GO:0008104	Protein localization	44	1890	0.32	0.001	Grasp,Jup,Nedd8,Gipc1,Appl2,Srp68,Srp54a,Pdcd6,Rab2b,Snx4,Krt18,Sncg,Diap1,Baiap2,Nrp1,Rabgap1l,Nup35,Snap25,Golt1b,Gga2,Rab33a,Pik3r2,Myo6,Clstn1,Syne1,Micall1,Hook3,Agt,Vipas39,Pmpca,Rraga,Tbc1d8b,Ehd2,Camk2a,Gpm6b,Cntnap2,Stxbp5l,Pik3c3,Grin2a,Fsip2,Lrrtm1,Rab11a,Prpf19,Cacng8
GO:0022008	Neurogenesis	41	1784	0.32	0.0023	Eif2b5,Gprc5b,Crk,Appl2,Diap1,Baiap2,Nrp1,Stk25,Snap25,Ptpn5,Pin1,Myo6,Lzts3,Syne1,Micall1,Inpp5j,Hook3,Itsn2,Fn1,Abi2,Gabra5,Agt,Plxnb1,Nptn,Fmr1,Psd,Mapt,Camk2a,Rap1gap,Cfh,Gpm6b,Eif2b4,Cntnap2,Grin2a,Spg20,Actl6b,Tiam2,Rab11a,Ncam1,Enpp2,Prpf19
GO:0050790	Regulation of catalytic activity	50	2202	0.31	0.00057	Pnkp,Aqp1,Gprc5b,Crk,Gipc1,Dynll2,Lgmn,Adcy2,Pdcd6,Dnajc3,Nrp1,Stk25,Rabgap1l,Tpm2,Ptpn5,Brcc3,Pik3r2,Pin1,Ppp1r14a,Iqsec3,Akap9,Mbp,Tax1bp3,Ensa,Fn1,Taok1,Rcan1,Asap2,Agt,Ppm1h,Plxnb1,Hp,Hmgb1,Serpinb5,Map3k5,Tbc1d8b,Mapt,Ube2z,Rasgrp1,Camk2a,Rap1gap,Rps6ka1,Ralgapb,Stxbp5l,Pdcd5,Tiam2,Prkag1,Wdr81,Psme1,Uchl5
GO:0048699	Generation of neurons	38	1660	0.31	0.0043	Gprc5b,Crk,Appl2,Diap1,Baiap2,Nrp1,Stk25,Snap25,Ptpn5,Pin1,Myo6,Lzts3,Syne1,Micall1,Inpp5j,Hook3,Itsn2,Fn1,Abi2,Gabra5,Agt,Plxnb1,Nptn,Fmr1,Psd,Mapt,Camk2a,Rap1gap,Cfh,Gpm6b,Cntnap2,Spg20,Actl6b,Tiam2,Rab11a,Ncam1,Enpp2,Prpf19
GO:0035556	Intracellular signal transduction	31	1402	0.3	0.0281	Aqp1,Adcy2,Rab2b,Baiap2,Stk25,Prkaa2,Atp2a1,Sh2b1,Rab33a,Brcc3,Pik3r2,Myo6,Tldc1,Mbp,Tax1bp3,Eps8,Taok1,Abi2,Rcan1,Agt,Map3k5,Mapt,Rasgrp1,Rps6ka1,Ralgapb,Akt3,Pik3c3,Grin2a,Tiam2,Rab11a,Prpf19
GO:0043085	Positive regulation of catalytic activity	30	1341	0.3	0.0289	Pnkp,Gprc5b,Crk,Gipc1,Dynll2,Lgmn,Pdcd6,Nrp1,Stk25,Rabgap1l,Pin1,Iqsec3,Mbp,Tax1bp3,Fn1,Taok1,Asap2,Agt,Ppm1h,Plxnb1,Hmgb1,Map3k5,Tbc1d8b,Rasgrp1,Rap1gap,Ralgapb,Stxbp5l,Pdcd5,Tiam2,Psme1
GO:0033036	Macromolecule localization	48	2198	0.29	0.0015	Grasp,Jup,Nedd8,Gipc1,Appl2,Srp68,Srp54a,Pdcd6,Rab2b,Snx4,Krt18,Sncg,Diap1,Baiap2,Nrp1,Rabgap1l,Nup35,Snap25,Golt1b,Gga2,Rab33a,Pik3r2,Myo6,Clstn1,Syne1,Micall1,Rbm8a,Hook3,Agt,Vipas39,Pmpca,Fmr1,Rraga,Tbc1d8b,Ehd2,Mapt,Camk2a,Hnrnpa3,Gpm6b,Cntnap2,Stxbp5l,Pik3c3,Grin2a,Fsip2,Lrrtm1,Rab11a,Prpf19,Cacng8
GO:0022607	Cellular component assembly	43	1983	0.29	0.0042	Jup,Eif3g,Krt14,Appl2,Pdcd6,Mylk,Krt1,Krt8,Diap1,Gldc,Sbds,Baiap2,Nrp1,Stk25,Pkp1,Yme1l1,Eif3j1,Snap25,Nfu1,Sh2b1,Dhx29,Myo6,Lzts3,Lgi2,Eftud1,Akap9,Eps8,Fn1,Abi2,Plxnb1,Hmgb1,Nptn,Ccdc136,Ehd2,Mapt,Krt10,Rpl38,Clint1,Gpm6b,Pik3c3,Fsip2,Rab11a,Prpf19
GO:0051049	Regulation of transport	40	1862	0.29	0.0087	Grasp,Jup,Aqp1,Cyth1,Gipc1,Appl2,Rab2b,Snx4,Mylk,Clic6,Sncg,Diap1,Snap25,Atp2a1,Ptpn5,Pik3r2,Myo6,Syne1,Akap9,Ensa,Agt,Syt5,Fmr1,Ehd2,Hcn2,Scn9a,Mapt,Camk2a,Rap1gap,Akt3,Gpm6b,Stxbp5l,Grm8,Pik3c3,Grin2a,Pdcd5,Lrrtm1,Rab11a,Ncam1,Cacng8
GO:0044093	Positive regulation of molecular function	37	1711	0.29	0.0131	Jup,Pnkp,Gprc5b,Crk,Gipc1,Dynll2,Lgmn,Pdcd6,Nrp1,Stk25,Rabgap1l,Atp2a1,Pin1,Iqsec3,Akap9,Mbp,Tax1bp3,Fn1,Taok1,Asap2,Agt,Ppm1h,Plxnb1,Hmgb1,Fmr1,Map3k5,Tbc1d8b,Rasgrp1,Camk2a,Rap1gap,Ralgapb,Eif2b4,Stxbp5l,Pdcd5,Tiam2,Psme1,Cacng8
GO:0051094	Positive regulation of developmental process	33	1533	0.29	0.0281	Jup,Aqp1,Gprc5b,Crk,Pdcd6,Krt2,Baiap2,Nrp1,Stk25,Ptpn5,Pin1,Clstn1,Itsn2,Fn1,Agt,Plxnb1,Hmgb1,Nptn,Fmr1,Map3k5,Ehd2,Mapt,Krt10,Rasgrp1,Smad5,Akt3,Gpm6b,Lrrtm1,Tiam2,Rab11a,Ncam1,Enpp2,Prpf19
GO:0032879	Regulation of localization	59	2806	0.28	0.00057	Grasp,Jup,Aqp1,Krt16,Cyth1,Crk,Gipc1,Appl2,Lgmn,Pdcd6,Rab2b,Snx4,Mylk,Clic6,Sncg,Diap1,Nrp1,Rabgap1l,Snap25,Prkaa2,Atp2a1,Ptpn5,Pik3r2,Pin1,Myo6,Syne1,Tldc1,Akap9,Tax1bp3,Ensa,Fn1,Agt,Syt5,Plxnb1,Pgrmc1,Hmgb1,Nptn,Fmr1,Ehd2,Hcn2,Scn9a,Mapt,Camk2a,Rap1gap,Ralgapb,Akt3,Gpm6b,Stxbp5l,Grm8,Pik3c3,Grin2a,Ccsap,Pdcd5,Dsp,Lrrtm1,Rab11a,Ncam1,Enpp2,Cacng8
GO:0071702	Organic substance transport	39	1836	0.28	0.0126	Grasp,Aqp1,Slc25a13,Gipc1,Appl2,Srp68,Srp54a,Pdcd6,Rab2b,Snx4,Krt18,Sncg,Slc6a7,Rabgap1l,Nup35,Snap25,Golt1b,Slc17a6,Atp2a1,Gga2,Rab33a,Pik3r2,Myo6,Clstn1,Micall1,Rbm8a,Hook3,Agt,Vipas39,Pmpca,Fmr1,Tbc1d8b,Mapt,Hnrnpa3,Gpm6b,Stxbp5l,Slc14a1,Rab11a,Cacng8
GO:0016043	Cellular component organization	98	4769	0.27	5.7e-07	Jup,Myo1g,Tpm4,Eif3g,Ndrg2,Aqp1,Mtfp1,Smpd4,Krt14,Krt16,Crk,Supv3l1,Appl2,Lgmn,Tubal3,Pdcd6,Mylk,Krt2,Krt6a,Krt1,Krt18,Sncg,Krt8,Diap1,Gldc,Sbds,Baiap2,Nrp1,Stk25,Pkp1,Yme1l1,Nup35,Eif3j1,Snap25,Mmp16,Tpm2,Prkaa2,Nfu1,Atp2a1,Sh2b1,Brcc3,Pik3r2,Pin1,Dhx29,Myo6,Lzts3,Tgfbi,Iqsec3,Syne1,Lgi2,Micall1,Katnal1,Eftud1,Akap9,Mbp,Hook3,Eps8,Fn1,Taok1,Abi2,Immt,Agt,Naa50,Plxnb1,Vipas39,Pgrmc1,Pmpca,Hmgb1,Nptn,Serpinb5,Fmr1,Psd,Ccdc136,Ehd2,Mapt,Krt10,Camk2a,Rpl38,Clint1,Akt3,Cfh,Gpm6b,Cntnap2,Pik3c3,Grin2a,Ccsap,Pex11b,Spg20,Tpm3,Dsp,Actl6b,Fsip2,Lrrtm1,Rab11a,Ranbp9,Ncam1,Wdr81,Prpf19
GO:0006996	Organelle organization	63	3066	0.27	0.00053	Myo1g,Tpm4,Aqp1,Mtfp1,Smpd4,Krt14,Krt16,Crk,Supv3l1,Tubal3,Pdcd6,Krt2,Krt6a,Krt18,Krt8,Diap1,Sbds,Baiap2,Nrp1,Stk25,Pkp1,Yme1l1,Nup35,Snap25,Tpm2,Prkaa2,Atp2a1,Brcc3,Dhx29,Myo6,Iqsec3,Syne1,Micall1,Katnal1,Eftud1,Akap9,Hook3,Eps8,Taok1,Abi2,Immt,Naa50,Pmpca,Hmgb1,Ccdc136,Ehd2,Mapt,Krt10,Camk2a,Rpl38,Akt3,Cfh,Pik3c3,Ccsap,Pex11b,Spg20,Tpm3,Dsp,Actl6b,Fsip2,Rab11a,Ranbp9,Wdr81
GO:0007399	Nervous system development	49	2358	0.27	0.0034	Eif2b5,Ndrg2,Aqp1,Gprc5b,Crk,Appl2,Diap1,Baiap2,Nrp1,Stk25,Snap25,Ptpn5,Pin1,Myo6,Lzts3,Syne1,Lgi2,Micall1,Mbp,Inpp5j,Hook3,Itsn2,Fn1,Abi2,Gabra5,Agt,Plxnb1,mt-Nd4,Nptn,Fmr1,Psd,Mapt,Camk2a,Rap1gap,Akt3,Cfh,Gpm6b,Eif2b4,Cntnap2,Grin2a,Spg20,Actl6b,Tiam2,Arsa,Rab11a,Ncam1,Enpp2,Prpf19,Uchl5
GO:1901700	Response to oxygen-containing compound	33	1585	0.27	0.0428	Jup,Eif2b5,Aqp1,Strn3,Crk,Lgmn,Adcy2,Krt8,Gna14,Gldc,Baiap2,Stk25,Prkaa2,Atp2a1,Pik3r2,Tldc1,Ensa,Eps8,Agt,Hp,mt-Nd4,Hmgb1,Rraga,Map3k5,Hcn2,Ass1,Camk2a,Akt3,Eif2b4,Pik3c3,Grin2a,Arsa,Ncam1
GO:0044085	Cellular component biogenesis	44	2201	0.26	0.0149	Mrpl10,Jup,Eif3g,Krt14,Appl2,Pdcd6,Mylk,Krt1,Krt8,Diap1,Gldc,Sbds,Baiap2,Nrp1,Stk25,Pkp1,Yme1l1,Eif3j1,Snap25,Nfu1,Sh2b1,Dhx29,Myo6,Lzts3,Lgi2,Eftud1,Akap9,Eps8,Fn1,Abi2,Plxnb1,Hmgb1,Nptn,Ccdc136,Ehd2,Mapt,Krt10,Rpl38,Clint1,Gpm6b,Pik3c3,Fsip2,Rab11a,Prpf19
GO:0048468	Cell development	35	1730	0.26	0.0454	Eif2b5,Crk,Pdcd6,Krt2,Krt8,Diap1,Baiap2,Nrp1,Rabgap1l,Myo6,Micall1,Akap9,Fn1,Abi2,Rcan1,Gabra5,Agt,Plxnb1,Nptn,Fmr1,Psd,Ccdc136,Mapt,Krt10,Camk2a,Smad5,Cfh,Gpm6b,Eif2b4,Cntnap2,Actl6b,Fsip2,Rab11a,Ncam1,Tcof1
GO:0071840	Cellular component organization or biogenesis	99	4954	0.25	1.4e-06	Mrpl10,Jup,Myo1g,Tpm4,Eif3g,Ndrg2,Aqp1,Mtfp1,Smpd4,Krt14,Krt16,Crk,Supv3l1,Appl2,Lgmn,Tubal3,Pdcd6,Mylk,Krt2,Krt6a,Krt1,Krt18,Sncg,Krt8,Diap1,Gldc,Sbds,Baiap2,Nrp1,Stk25,Pkp1,Yme1l1,Nup35,Eif3j1,Snap25,Mmp16,Tpm2,Prkaa2,Nfu1,Atp2a1,Sh2b1,Brcc3,Pik3r2,Pin1,Dhx29,Myo6,Lzts3,Tgfbi,Iqsec3,Syne1,Lgi2,Micall1,Katnal1,Eftud1,Akap9,Mbp,Hook3,Eps8,Fn1,Taok1,Abi2,Immt,Agt,Naa50,Plxnb1,Vipas39,Pgrmc1,Pmpca,Hmgb1,Nptn,Serpinb5,Fmr1,Psd,Ccdc136,Ehd2,Mapt,Krt10,Camk2a,Rpl38,Clint1,Akt3,Cfh,Gpm6b,Cntnap2,Pik3c3,Grin2a,Ccsap,Pex11b,Spg20,Tpm3,Dsp,Actl6b,Fsip2,Lrrtm1,Rab11a,Ranbp9,Ncam1,Wdr81,Prpf19
GO:0006810	Transport	67	3382	0.25	0.00058	Grasp,Cnnm3,Myo1g,Aqp1,Syn2,Slc25a13,Gipc1,Appl2,Srp68,Srp54a,Pdcd6,Rab2b,Ank,Snx4,Clic6,Krt18,Sncg,Slc6a7,Nrp1,Rabgap1l,Nup35,Snap25,Golt1b,Slc17a6,Atp2a1,Gga2,Rab33a,Abcb7,Pik3r2,Myo6,Clstn1,Syne1,Micall1,Grid1,Rbm8a,Hook3,Itsn2,Marcksl1,Gabra5,Agt,Syt5,Vipas39,Pmpca,mt-Nd4,Hmgb1,Fmr1,Tbc1d8b,Ehd2,Hcn2,Scn9a,Mapt,Rasgrp1,Camk2a,Clcc1,Clint1,Hnrnpa3,Gpm6b,Gprasp1,Stxbp5l,Pik3c3,Grin2a,Slc14a1,Rab11a,Prkag1,Enpp2,Wdr81,Cacng8
GO:0051246	Regulation of protein metabolic process	55	2799	0.25	0.004	Pnkp,Eif2b5,Eif3g,Ndrg2,Aqp1,Gprc5b,Nedd8,Gipc1,Lgmn,Pdcd6,Dnajc3,Nrp1,Stk25,Eif3j1,Prkaa2,Pum1,Anapc4,Ptpn5,Pik3r2,Pin1,Dhx29,Ppp1r14a,Necab1,Rbm8a,Eftud1,Akap9,Mbp,Inpp5j,Ensa,Fn1,Taok1,Rcan1,Mrps27,Agt,Hmgb1,Nptn,Serpinb5,Fmr1,Map3k5,Mapt,Ube2z,Ctsa,Rasgrp1,Rps6ka1,Rpl38,Eif2b4,Grin2a,Pdcd5,Ranbp9,Eefsec,Prkag1,Enpp2,Psme1,Tcof1,Uchl5
GO:2000026	Regulation of multicellular organismal development	42	2150	0.25	0.0291	Jup,Aqp1,Gprc5b,Crk,Appl2,Pdcd6,Ank,Baiap2,Nrp1,Stk25,Snap25,Ptpn5,Pik3r2,Pin1,Clstn1,Lzts3,Syne1,Mbp,Inpp5j,Hook3,Itsn2,Fn1,Abi2,Agt,Plxnb1,Hmgb1,Nptn,Fmr1,Mapt,Rasgrp1,Camk2a,Rap1gap,Akt3,Gpm6b,Ccsap,Spg20,Lrrtm1,Tiam2,Rab11a,Ncam1,Enpp2,Prpf19
GO:0065008	Regulation of biological quality	73	3822	0.24	0.0006	Grasp,Jup,Pnkp,Aqp1,Krt16,Carhsp1,Gprc5b,Syn2,Cyth1,Crk,Gipc1,Appl2,Tmx1,Lgmn,Snx4,Krt1,Sncg,Diap1,Baiap2,Nrp1,Snap25,Prkaa2,Pum1,Slc17a6,Atp2a1,Ptpn5,Abcb7,Pik3r2,Pin1,Myo6,Clstn1,Lzts3,Syne1,Grid1,Akap9,Mbp,Ensa,Frrs1l,Eps8,Fn1,Taok1,Marcksl1,Abi2,Gabra5,Immt,Agt,Rgs7bp,Syt5,Plxnb1,Pgrmc1,Hmgb1,Nptn,Fmr1,Hcn2,Scn9a,Mapt,Ctsa,Camk2a,Smad5,Akt3,Cfh,Gpm6b,Stxbp5l,Grm8,Grin2a,Ccsap,Pex11b,Spg20,Dsp,Lrrtm1,Rab11a,Wdr81,Cacng8
GO:0051234	Establishment of localization	68	3522	0.24	0.00095	Grasp,Cnnm3,Myo1g,Aqp1,Syn2,Slc25a13,Gipc1,Appl2,Srp68,Srp54a,Pdcd6,Rab2b,Ank,Snx4,Clic6,Krt18,Sncg,Slc6a7,Nrp1,Stk25,Rabgap1l,Nup35,Snap25,Golt1b,Slc17a6,Atp2a1,Gga2,Rab33a,Abcb7,Pik3r2,Myo6,Clstn1,Syne1,Micall1,Grid1,Rbm8a,Hook3,Itsn2,Marcksl1,Gabra5,Agt,Syt5,Vipas39,Pmpca,mt-Nd4,Hmgb1,Fmr1,Tbc1d8b,Ehd2,Hcn2,Scn9a,Mapt,Rasgrp1,Camk2a,Clcc1,Clint1,Hnrnpa3,Gpm6b,Gprasp1,Stxbp5l,Pik3c3,Grin2a,Slc14a1,Rab11a,Prkag1,Enpp2,Wdr81,Cacng8
GO:0032268	Regulation of cellular protein metabolic process	51	2657	0.24	0.0119	Pnkp,Eif2b5,Eif3g,Ndrg2,Aqp1,Gprc5b,Gipc1,Lgmn,Pdcd6,Dnajc3,Nrp1,Stk25,Eif3j1,Prkaa2,Pum1,Anapc4,Ptpn5,Pik3r2,Pin1,Dhx29,Ppp1r14a,Rbm8a,Eftud1,Akap9,Mbp,Inpp5j,Ensa,Fn1,Taok1,Rcan1,Mrps27,Agt,Hmgb1,Nptn,Serpinb5,Fmr1,Map3k5,Mapt,Ube2z,Rasgrp1,Rps6ka1,Rpl38,Eif2b4,Pdcd5,Ranbp9,Eefsec,Prkag1,Enpp2,Psme1,Tcof1,Uchl5
GO:0050793	Regulation of developmental process	51	2669	0.24	0.013	Jup,Aqp1,Gprc5b,Crk,Appl2,Lgmn,Pdcd6,Ank,Krt2,Diap1,Baiap2,Nrp1,Stk25,Snap25,Ociad1,Ptpn5,Pik3r2,Pin1,Clstn1,Lzts3,Syne1,Mbp,Inpp5j,Hook3,Itsn2,Eps8,Fn1,Abi2,Agt,Plxnb1,Hmgb1,Nptn,Fmr1,Map3k5,Ehd2,Mapt,Krt10,Rasgrp1,Camk2a,Rap1gap,Smad5,Akt3,Gpm6b,Ccsap,Spg20,Lrrtm1,Tiam2,Rab11a,Ncam1,Enpp2,Prpf19
GO:0042221	Response to chemical	71	3720	0.23	0.00083	Jup,Eif2b5,Aqp1,Smpd4,Krt14,Nedd8,Gstm2,Strn3,Slc25a13,Crk,Gipc1,Appl2,Srp68,Srp54a,Lgmn,Adcy2,Pdcd6,Dnajc3,Mylk,Krt18,Krt8,Diap1,Gna14,Gldc,Sbds,Baiap2,Nrp1,Stk25,Nup35,Prkaa2,Atp2a1,Pik3r2,Fntb,Ppp1r14a,Myo6,Micall1,Tldc1,Mbp,Ensa,Eps8,Fn1,Agt,Syt5,Plxnb1,Ppox,Hp,Cr1l,mt-Nd4,Hmgb1,Nptn,Fmr1,Rraga,Map3k5,Hcn2,Scn9a,Mapt,Krt10,Ass1,Camk2a,Rap1gap,Smad5,Akt3,Cfh,Eif2b4,Pik3c3,Grin2a,Ube4a,Pdcd5,Arsa,Ncam1,Enpp2
GO:0010646	Regulation of cell communication	60	3215	0.23	0.0062	Ndrg2,Gprc5b,Strn3,Cyth1,Crk,Gipc1,Appl2,Lgmn,Pdcd6,Snx4,Sncg,Baiap2,Nrp1,Stk25,Snap25,Prkaa2,Pum1,Sh2b1,Ptpn5,Pik3r2,Pin1,Myo6,Clstn1,Iqsec3,Syne1,Grid1,Tax1bp3,Ensa,Frrs1l,Eps8,Fn1,Taok1,Rcan1,Agt,Rgs7bp,Syt5,Plxnb1,Hmgb1,Nptn,Fmr1,Rraga,Map3k5,Psd,Mapt,Rasgrp1,Camk2a,Rap1gap,Ralgapb,Akt3,Gprasp1,Stxbp5l,Grm8,Grin2a,Spg20,Pdcd5,Lrrtm1,Rab11a,Ranbp9,Ncam1,Cacng8
GO:0051179	Localization	86	4646	0.22	0.00028	Grasp,Cnnm3,Jup,Myo1g,Aqp1,Krt16,Syn2,Nedd8,Slc25a13,Crk,Gipc1,Appl2,Srp68,Srp54a,Pdcd6,Rab2b,Ank,Snx4,Clic6,Krt2,Krt18,Sncg,Diap1,Slc6a7,Sbds,Baiap2,Nrp1,Stk25,Rabgap1l,Nup35,Snap25,Golt1b,Slc17a6,Atp2a1,Gga2,Rab33a,Abcb7,Pik3r2,Myo6,Clstn1,Syne1,Micall1,Grid1,Rbm8a,Akap9,Hook3,Itsn2,Eps8,Fn1,Marcksl1,Abi2,Gabra5,Agt,Syt5,Vipas39,Pmpca,mt-Nd4,Hmgb1,Fmr1,Rraga,Tbc1d8b,Ehd2,Hcn2,Scn9a,Mapt,Rasgrp1,Camk2a,Clcc1,Clint1,Hnrnpa3,Cfh,Gpm6b,Gprasp1,Cntnap2,Stxbp5l,Pik3c3,Grin2a,Fsip2,Slc14a1,Lrrtm1,Rab11a,Prkag1,Enpp2,Wdr81,Prpf19,Cacng8
GO:0023051	Regulation of signaling	60	3227	0.22	0.0068	Ndrg2,Gprc5b,Strn3,Cyth1,Crk,Gipc1,Appl2,Lgmn,Pdcd6,Snx4,Sncg,Baiap2,Nrp1,Stk25,Snap25,Prkaa2,Pum1,Sh2b1,Ptpn5,Pik3r2,Pin1,Myo6,Clstn1,Iqsec3,Syne1,Grid1,Tax1bp3,Ensa,Frrs1l,Eps8,Fn1,Taok1,Rcan1,Agt,Rgs7bp,Syt5,Plxnb1,Hmgb1,Nptn,Fmr1,Rraga,Map3k5,Psd,Mapt,Rasgrp1,Camk2a,Rap1gap,Ralgapb,Akt3,Gprasp1,Stxbp5l,Grm8,Grin2a,Spg20,Pdcd5,Lrrtm1,Rab11a,Ranbp9,Ncam1,Cacng8
GO:0044267	Cellular protein metabolic process	57	3073	0.22	0.0107	Mrpl10,Eif2b5,Eif3g,Nedd8,Drg2,Nmt1,Fkbp3,Lgmn,Pdcd6,Dnajc3,Psmb5,Mylk,Krt2,Krt1,Nrp1,Stk25,Adck3,Yme1l1,Eif3j1,Prkaa2,Anapc4,Ptpn5,Brcc3,Pin1,Dhx29,Fntb,Eftud1,Mbp,Cars2,Fn1,Taok1,Abi2,Agt,Ppm1h,Naa50,Vipas39,Pmpca,Map3k5,Ube2z,Ctsa,Camk2a,Rps6ka1,Rpl38,Pars2,Smad5,Akt3,Eif2b4,Pik3c3,Ube4a,Dsp,Ube2e2,Actl6b,Eefsec,Prkag1,Wdr81,Prpf19,Uchl5
GO:0010033	Response to organic substance	50	2742	0.22	0.0327	Jup,Eif2b5,Aqp1,Smpd4,Nedd8,Strn3,Crk,Gipc1,Appl2,Lgmn,Adcy2,Dnajc3,Krt18,Krt8,Diap1,Gna14,Gldc,Baiap2,Nrp1,Nup35,Prkaa2,Atp2a1,Pik3r2,Fntb,Micall1,Tldc1,Ensa,Eps8,Fn1,Agt,mt-Nd4,Hmgb1,Fmr1,Rraga,Map3k5,Hcn2,Mapt,Ass1,Camk2a,Rap1gap,Smad5,Akt3,Cfh,Eif2b4,Pik3c3,Grin2a,Ube4a,Pdcd5,Arsa,Ncam1
GO:0070887	Cellular response to chemical stimulus	47	2535	0.22	0.0354	Jup,Aqp1,Smpd4,Gstm2,Crk,Gipc1,Appl2,Srp54a,Lgmn,Adcy2,Dnajc3,Mylk,Krt18,Krt8,Diap1,Gna14,Gldc,Sbds,Baiap2,Nrp1,Stk25,Nup35,Prkaa2,Pik3r2,Ppp1r14a,Micall1,Eps8,Fn1,Agt,Syt5,Hp,Cr1l,Hmgb1,Fmr1,Rraga,Map3k5,Hcn2,Mapt,Krt10,Ass1,Camk2a,Rap1gap,Smad5,Akt3,Grin2a,Pdcd5,Enpp2
GO:0051128	Regulation of cellular component organization	45	2438	0.22	0.0468	Pnkp,Aqp1,Gprc5b,Crk,Supv3l1,Appl2,Gng4,Diap1,Baiap2,Nrp1,Stk25,Snap25,Prkaa2,Anapc4,Sh2b1,Ptpn5,Pik3r2,Pin1,Clstn1,Lzts3,Syne1,Akap9,Inpp5j,Itsn2,Eps8,Fn1,Taok1,Abi2,Agt,Plxnb1,Pgrmc1,Nptn,Fmr1,Ehd2,Mapt,Rap1gap,Gpm6b,Ccsap,Spg20,Pdcd5,Lrrtm1,Tiam2,Rab11a,Ncam1,Enpp2
GO:0007154	Cell communication	76	4179	0.21	0.0014	Grasp,Jup,Eif2b5,Myo1g,Ndrg2,Aqp1,Gprc5b,Syn2,Crk,Gipc1,Appl2,Gng4,Adcy2,Pdcd6,Dnajc3,Rab2b,Krt6a,Krt18,Sncg,Krt8,Gna14,Baiap2,Nrp1,Stk25,Snap25,Prkaa2,Slc17a6,Atp2a1,Sh2b1,Rab33a,Brcc3,Pik3r2,Gnaz,Myo6,Clstn1,Grid1,Tldc1,Akap9,Mbp,Tax1bp3,Eps8,Taok1,Abi2,Rcan1,Gabra5,Agt,Rgs7bp,Syt5,Plxnb1,Hp,Hmgb1,Fmr1,Rraga,Map3k5,Scn9a,Mapt,Rasgrp1,Camk2a,Rps6ka1,Ralgapb,Smad5,Akt3,Eif2b4,Grm8,Pik3c3,Dtna,Grin2a,Pex11b,Dsp,Tiam2,Rab11a,Ranbp9,Ncam1,Prkag1,Prpf19,Cacng8
GO:1901564	Organonitrogen compound metabolic process	80	4475	0.21	0.0014	Mrpl10,Eif2b5,Eif3g,Smpd4,Nedd8,Gstm2,Slc25a13,Drg2,Pnpo,Cpd,Nmt1,Fkbp3,Lgmn,Adcy2,Pdcd6,Dnajc3,Psmb5,Mylk,Krt2,Krt1,Gldc,Nrp1,Stk25,Adck3,Yme1l1,Eif3j1,Mmp16,Prkaa2,Anapc4,Nfu1,Ptpn5,Brcc3,Gpt2,Pts,Pin1,Dhx29,Fntb,Xpnpep3,Tmcc2,Eftud1,Mbp,Cars2,Fn1,Taok1,Abi2,Agt,Ppm1h,Naa50,Vipas39,Ppox,Pgrmc1,Hp,Pmpca,Map3k5,Mapt,Ube2z,Ctsa,Ass1,Camk2a,Rps6ka1,Rpl38,Pars2,Smad5,Akt3,Eif2b4,Pik3c3,Grin2a,Ube4a,Dsp,Ube2e2,Actl6b,Mpp6,Acot1,Oplah,Eefsec,Prkag1,Enpp2,Wdr81,Prpf19,Uchl5
GO:0048731	System development	78	4350	0.21	0.0016	Jup,Eif2b5,Ndrg2,Aqp1,Krt16,Gprc5b,Crk,Appl2,Srp54a,Pdcd6,Mylk,Krt2,Krt6a,Krt1,Krt8,Diap1,Sbds,Baiap2,Nrp1,Stk25,Rabgap1l,Snap25,Mmp16,Slc17a6,Ptpn5,Pin1,Myo6,Lzts3,Tgfbi,Jph1,Syne1,Lgi2,Micall1,Akap9,Mbp,Inpp5j,Hook3,Itsn2,Basp1,Fn1,Abi2,Rcan1,Gabra5,Agt,Plxnb1,Hp,mt-Nd4,Hmgb1,Nptn,Serpinb5,Fmr1,Psd,Krt76,Mapt,Krt10,Ass1,Camk2a,Rap1gap,Rps6ka1,Rpl38,Smad5,Akt3,Cfh,Gpm6b,Eif2b4,Cntnap2,Grin2a,Spg20,Dsp,Actl6b,Tiam2,Arsa,Rab11a,Ncam1,Enpp2,Tcof1,Prpf19,Uchl5
GO:0023052	Signaling	74	4065	0.21	0.0018	Grasp,Jup,Eif2b5,Myo1g,Ndrg2,Aqp1,Gprc5b,Syn2,Crk,Gipc1,Appl2,Gng4,Adcy2,Pdcd6,Dnajc3,Rab2b,Krt6a,Krt18,Sncg,Krt8,Gna14,Baiap2,Nrp1,Stk25,Snap25,Prkaa2,Slc17a6,Atp2a1,Sh2b1,Rab33a,Brcc3,Pik3r2,Gnaz,Myo6,Clstn1,Grid1,Tldc1,Akap9,Mbp,Tax1bp3,Eps8,Taok1,Abi2,Rcan1,Gabra5,Agt,Rgs7bp,Syt5,Plxnb1,Hp,Hmgb1,Fmr1,Map3k5,Scn9a,Mapt,Rasgrp1,Camk2a,Rps6ka1,Ralgapb,Smad5,Akt3,Eif2b4,Grm8,Pik3c3,Dtna,Grin2a,Pex11b,Dsp,Tiam2,Rab11a,Ranbp9,Ncam1,Prpf19,Cacng8
GO:0048869	Cellular developmental process	68	3731	0.21	0.0037	Eif2b5,Ndrg2,Krt14,Krt16,Gprc5b,Crk,Supv3l1,Appl2,Srp54a,Pdcd6,Krt2,Krt6a,Krt8,Diap1,Sbds,Baiap2,Nrp1,Stk25,Rabgap1l,Snap25,Pum1,Golga3,Ptpn5,Pin1,Myo6,Lzts3,Tgfbi,Syne1,Micall1,Akap9,Inpp5j,Hook3,Itsn2,Basp1,Fn1,Abi2,Rcan1,Gabra5,Immt,Agt,Plxnb1,Vipas39,Nptn,Fmr1,Psd,Ccdc136,Mapt,Nhsl2,Krt10,Rasgrp1,Camk2a,Rap1gap,Smad5,Cfh,Gpm6b,Eif2b4,Cntnap2,Grin2a,Spg20,Dsp,Actl6b,Fsip2,Tiam2,Rab11a,Ncam1,Enpp2,Tcof1,Prpf19
GO:0030154	Cell differentiation	66	3674	0.21	0.0069	Eif2b5,Ndrg2,Krt14,Krt16,Gprc5b,Crk,Appl2,Srp54a,Pdcd6,Krt2,Krt6a,Krt8,Diap1,Sbds,Baiap2,Nrp1,Stk25,Rabgap1l,Snap25,Pum1,Golga3,Ptpn5,Pin1,Myo6,Lzts3,Tgfbi,Syne1,Micall1,Akap9,Inpp5j,Hook3,Itsn2,Basp1,Fn1,Abi2,Rcan1,Gabra5,Agt,Plxnb1,Vipas39,Nptn,Fmr1,Psd,Ccdc136,Mapt,Nhsl2,Krt10,Rasgrp1,Camk2a,Rap1gap,Smad5,Cfh,Gpm6b,Eif2b4,Cntnap2,Grin2a,Spg20,Dsp,Actl6b,Fsip2,Tiam2,Rab11a,Ncam1,Enpp2,Tcof1,Prpf19
GO:0007275	Multicellular organism development	86	4921	0.2	0.0013	Jup,Eif2b5,Ndrg2,Aqp1,Smpd4,Krt16,Gprc5b,Crk,Appl2,Nmt1,Srp54a,Pdcd6,Mylk,Krt2,Krt6a,Krt1,Krt8,Diap1,Sbds,Baiap2,Nrp1,Stk25,Rabgap1l,Snap25,Mmp16,Golga3,Slc17a6,Ptpn5,Pin1,Myo6,Lzts3,Tgfbi,Necab1,Jph1,Syne1,Lgi2,Micall1,Akap9,Mbp,Inpp5j,Hook3,Itsn2,Basp1,Fn1,Abi2,Rcan1,Gabra5,Agt,Plxnb1,Hp,Cr1l,mt-Nd4,Hmgb1,Nptn,Serpinb5,Fmr1,Psd,Scn9a,Krt76,Mapt,Krt10,Ass1,Camk2a,Rap1gap,Rps6ka1,Rpl38,Smad5,Akt3,Cfh,Gpm6b,Eif2b4,Cntnap2,Grin2a,Ccsap,Spg20,Dsp,Actl6b,Tiam2,Arsa,Rab11a,Cmip,Ncam1,Enpp2,Tcof1,Prpf19,Uchl5
GO:0019538	Protein metabolic process	64	3634	0.2	0.0138	Mrpl10,Eif2b5,Eif3g,Nedd8,Drg2,Cpd,Nmt1,Fkbp3,Lgmn,Pdcd6,Dnajc3,Psmb5,Mylk,Krt2,Krt1,Nrp1,Stk25,Adck3,Yme1l1,Eif3j1,Mmp16,Prkaa2,Anapc4,Nfu1,Ptpn5,Brcc3,Pin1,Dhx29,Fntb,Xpnpep3,Tmcc2,Eftud1,Mbp,Cars2,Fn1,Taok1,Abi2,Agt,Ppm1h,Naa50,Vipas39,Hp,Pmpca,Map3k5,Mapt,Ube2z,Ctsa,Camk2a,Rps6ka1,Rpl38,Pars2,Smad5,Akt3,Eif2b4,Pik3c3,Ube4a,Dsp,Ube2e2,Actl6b,Eefsec,Prkag1,Wdr81,Prpf19,Uchl5
GO:0032501	Multicellular organismal process	108	6272	0.19	0.00018	Jup,Eif2b5,Tpm4,Ndrg2,Aqp1,Smpd4,Krt14,Krt16,Gprc5b,Crk,Gipc1,Appl2,Nmt1,Srp54a,Lgmn,Pdcd6,Mylk,Krt2,Krt6a,Krt1,Sncg,Krt8,Diap1,Sbds,Baiap2,Nrp1,Stk25,Rabgap1l,Snap25,Mmp16,Tpm2,Prkaa2,Pum1,Golga3,Slc17a6,Atp2a1,Ptpn5,Pin1,Myo6,Lzts3,Tgfbi,Necab1,Xpnpep3,Jph1,Syne1,Lgi2,Micall1,Katnal1,Grid1,Akap9,Mbp,Inpp5j,Hook3,Itsn2,Eps8,Basp1,Fn1,Abi2,Rcan1,Gabra5,Agt,Plxnb1,Vipas39,Pgrmc1,Hp,Cr1l,mt-Nd4,Hmgb1,Nptn,Serpinb5,Fmr1,Psd,Ccdc136,Tbc1d8b,Scn9a,Krt76,Mapt,Krt10,Rasgrp1,Ass1,Camk2a,Rap1gap,Rps6ka1,Rpl38,Smad5,Akt3,Cfh,Gpm6b,Eif2b4,Cntnap2,Grm8,Grin2a,Ccsap,Spg20,Tpm3,Dsp,Actl6b,Fsip2,Tiam2,Arsa,Rab11a,Cmip,Ncam1,Enpp2,Tcof1,Prpf19,Cacng8,Uchl5
GO:0032502	Developmental process	96	5629	0.19	0.00085	Jup,Eif2b5,Ndrg2,Aqp1,Smpd4,Krt14,Krt16,Gprc5b,Crk,Supv3l1,Appl2,Nmt1,Srp54a,Pdcd6,Mylk,Krt2,Krt6a,Krt1,Krt8,Diap1,Sbds,Baiap2,Nrp1,Stk25,Rabgap1l,Snap25,Mmp16,Pum1,Golga3,Slc17a6,Ptpn5,Pin1,Myo6,Lzts3,Tgfbi,Necab1,Jph1,Syne1,Lgi2,Micall1,Katnal1,Akap9,Mbp,Inpp5j,Hook3,Itsn2,Basp1,Fn1,Abi2,Rcan1,Gabra5,Immt,Agt,Plxnb1,Vipas39,Hp,Cr1l,mt-Nd4,Hmgb1,Nptn,Serpinb5,Fmr1,Psd,Ccdc136,Scn9a,Krt76,Mapt,Nhsl2,Krt10,Rasgrp1,Ass1,Camk2a,Rap1gap,Rps6ka1,Rpl38,Smad5,Akt3,Cfh,Gpm6b,Eif2b4,Cntnap2,Grin2a,Ccsap,Spg20,Dsp,Actl6b,Fsip2,Tiam2,Arsa,Rab11a,Cmip,Ncam1,Enpp2,Tcof1,Prpf19,Uchl5
GO:0048856	Anatomical structure development	91	5258	0.19	0.00096	Jup,Eif2b5,Ndrg2,Aqp1,Smpd4,Krt14,Krt16,Gprc5b,Crk,Supv3l1,Appl2,Nmt1,Srp54a,Pdcd6,Mylk,Krt2,Krt6a,Krt1,Krt8,Diap1,Sbds,Baiap2,Nrp1,Stk25,Rabgap1l,Snap25,Mmp16,Golga3,Slc17a6,Ptpn5,Pin1,Myo6,Lzts3,Tgfbi,Necab1,Jph1,Syne1,Lgi2,Micall1,Akap9,Mbp,Inpp5j,Hook3,Itsn2,Basp1,Fn1,Abi2,Rcan1,Gabra5,Immt,Agt,Plxnb1,Hp,Cr1l,mt-Nd4,Hmgb1,Nptn,Serpinb5,Fmr1,Psd,Ccdc136,Scn9a,Krt76,Mapt,Krt10,Ass1,Camk2a,Rap1gap,Rps6ka1,Rpl38,Smad5,Akt3,Cfh,Gpm6b,Eif2b4,Cntnap2,Grin2a,Ccsap,Spg20,Dsp,Actl6b,Fsip2,Tiam2,Arsa,Rab11a,Cmip,Ncam1,Enpp2,Tcof1,Prpf19,Uchl5
GO:0007165	Signal transduction	63	3779	0.18	0.0466	Grasp,Eif2b5,Myo1g,Ndrg2,Aqp1,Gprc5b,Crk,Gipc1,Appl2,Gng4,Adcy2,Pdcd6,Dnajc3,Rab2b,Krt6a,Krt18,Krt8,Gna14,Baiap2,Nrp1,Stk25,Prkaa2,Atp2a1,Sh2b1,Rab33a,Brcc3,Pik3r2,Gnaz,Myo6,Grid1,Tldc1,Akap9,Mbp,Tax1bp3,Eps8,Taok1,Abi2,Rcan1,Gabra5,Agt,Rgs7bp,Plxnb1,Hp,Hmgb1,Fmr1,Map3k5,Mapt,Rasgrp1,Camk2a,Rps6ka1,Ralgapb,Smad5,Akt3,Eif2b4,Grm8,Pik3c3,Grin2a,Pex11b,Tiam2,Rab11a,Ranbp9,Ncam1,Prpf19
GO:0051716	Cellular response to stimulus	91	5497	0.17	0.0037	Grasp,Jup,Pnkp,Eif2b5,Myo1g,Ndrg2,Aqp1,Smpd4,Gprc5b,Gstm2,Crk,Gipc1,Appl2,Srp54a,Tmx1,Lgmn,Gng4,Adcy2,Pdcd6,Dnajc3,Rab2b,Mylk,Krt6a,Krt18,Krt8,Diap1,Gna14,Gldc,Sbds,Baiap2,Nrp1,Stk25,Nup35,Prkaa2,Atp2a1,Sh2b1,Rab33a,Brcc3,Pik3r2,Ppp1r14a,Gnaz,Myo6,Micall1,Grid1,Tldc1,Akap9,Mbp,Tax1bp3,Eps8,Fn1,Taok1,Abi2,Rcan1,Gabra5,Agt,Rgs7bp,Syt5,Plxnb1,Hp,Cr1l,Hmgb1,Fmr1,Rraga,Map3k5,Hcn2,Mapt,Krt10,Rasgrp1,Ass1,Camk2a,Rap1gap,Rps6ka1,Ralgapb,Smad5,Akt3,Eif2b4,Grm8,Pik3c3,Grin2a,Ube4a,Pex11b,Pdcd5,Ube2e2,Tiam2,Rab11a,Ranbp9,Ncam1,Prkag1,Enpp2,Prpf19,Uchl5
GO:0050896	Response to stimulus	112	6908	0.16	0.00082	Grasp,Jup,Pnkp,Eif2b5,Myo1g,Ndrg2,Aqp1,Mtfp1,Smpd4,Krt14,Krt16,Gprc5b,Nedd8,Gstm2,Strn3,Slc25a13,Crk,Gipc1,Appl2,Srp68,Srp54a,Tmx1,Lgmn,Gng4,Adcy2,Pdcd6,Dnajc3,Rab2b,Psmb5,Mylk,Krt6a,Krt1,Krt18,Krt8,Diap1,Gna14,Gldc,Sbds,Baiap2,Nrp1,Stk25,Nup35,Prkaa2,Atp2a1,Sh2b1,Ptpn5,Rab33a,Brcc3,Pik3r2,Pin1,Fntb,Ppp1r14a,Gnaz,Myo6,Micall1,Grid1,Tldc1,Akap9,Mbp,Tax1bp3,Ensa,Eps8,Fn1,Taok1,Abi2,Rcan1,Gabra5,Agt,Rgs7bp,Syt5,Plxnb1,Ppox,Hp,Cr1l,mt-Nd4,Hmgb1,Nptn,Fmr1,Rraga,Map3k5,Hcn2,Scn9a,Mapt,Krt10,Rasgrp1,Ass1,Camk2a,Rap1gap,Rps6ka1,Ralgapb,Smad5,Akt3,Cfh,Eif2b4,Cntnap2,Grm8,Pik3c3,Grin2a,Ube4a,Pex11b,Pdcd5,Dsp,Ube2e2,Tiam2,Arsa,Rab11a,Ranbp9,Ncam1,Prkag1,Enpp2,Prpf19,Uchl5
GO:0009987	Cellular process	210	13330	0.15	7.87e-14	Grasp,Cnnm3,Mrpl10,Jup,Pnkp,Eif2b5,Myo1g,Tpm4,Eif3g,Ndrg2,Aqp1,Mtfp1,Smpd4,Krt14,Krt16,Gprc5b,Syn2,Nedd8,Gstm2,Slc25a13,Cyth1,Crk,Drg2,Pnpo,Gipc1,Supv3l1,Appl2,Dynll2,Srp68,Cpd,Nmt1,Fkbp3,Srp54a,Tmx1,Lgmn,Tubal3,Gng4,Adcy2,Pdcd6,Dnajc3,Rab2b,Psmb5,Ank,Snx4,Mylk,Clic6,Krt2,Krt6a,Krt1,Krt18,Sncg,Krt8,Agpat4,Diap1,Slc6a7,Fads2,Gna14,Gldc,Sbds,Baiap2,Nrp1,Stk25,Pkp1,Adck3,Rabgap1l,Yme1l1,Nup35,Lpcat4,Eif3j1,Snap25,Mmp16,Tpm2,Prkaa2,Pum1,Anapc4,Golga3,Nfu1,Golt1b,Slc17a6,Atp2a1,Sh2b1,Ptpn5,Gga2,Rab33a,Dynlt3,Brcc3,Abcb7,Gpt2,Pik3r2,Pts,Pin1,Dhx29,Fntb,Ppp1r14a,Gnaz,Myo6,Clstn1,Lzts3,Tgfbi,Fn3krp,Iqsec3,Syne1,Lgi2,Micall1,Katnal1,Grid1,Tldc1,Rbm8a,Eftud1,Akap9,Mbp,Cars2,Inpp5j,Hook3,Tax1bp3,Sltm,Ensa,Itsn2,Eps8,Basp1,Fn1,Taok1,Marcksl1,Abi2,Rcan1,Mrps27,Gabra5,Immt,Agt,Ppm1h,Rgs7bp,Naa50,Syt5,Plxnb1,Vipas39,Ppox,Pgrmc1,Hp,Cr1l,Pmpca,mt-Nd4,Hmgb1,Nptn,Serpinb5,Fmr1,Rraga,Map3k5,Psd,Ccdc136,Tbc1d8b,Ehd2,Hcn2,Scn9a,Mapt,Ube2z,Nhsl2,Ctsa,Krt10,Rasgrp1,Ass1,Camk2a,Rap1gap,Rps6ka1,Rpl38,Clcc1,Pars2,Clint1,Ralgapb,Smad5,Akt3,Hnrnpa3,Cfh,Gpm6b,Gprasp1,Eif2b4,Cntnap2,Stxbp5l,Grm8,Pik3c3,Dtna,Grin2a,Ccsap,Ube4a,Pex11b,Spg20,Pdcd5,Tpm3,Dsp,Ube2e2,Actl6b,Fsip2,Srrm1,Slc14a1,Lrrtm1,Tiam2,Mpp6,Acot1,Arsa,Oplah,Rab11a,Ranbp9,Ncam1,Eefsec,Prkag1,Enpp2,Wdr81,Tcof1,Prpf19,Cacng8,Uchl5
GO:0065007	Biological regulation	162	10591	0.14	2.24e-05	Grasp,Jup,Pnkp,Eif2b5,Myo1g,Eif3g,Ndrg2,Aqp1,Krt16,Carhsp1,Gprc5b,Syn2,Nedd8,Strn3,Cyth1,Crk,Gipc1,Supv3l1,Appl2,Dynll2,Tmx1,Lgmn,Gng4,Adcy2,Pdcd6,Dnajc3,Rab2b,Ank,Snx4,Mylk,Clic6,Krt2,Krt6a,Krt1,Krt18,Sncg,Krt8,Diap1,Gna14,Baiap2,Nrp1,Stk25,Pkp1,Rabgap1l,Yme1l1,Nup35,Eif3j1,Snap25,Tpm2,Prkaa2,Pum1,Ociad1,Anapc4,Slc17a6,Atp2a1,Sh2b1,Ptpn5,Rab33a,Dynlt3,Brcc3,Abcb7,Gpt2,Pik3r2,Pin1,Dhx29,Fntb,Ppp1r14a,Gnaz,Myo6,Clstn1,Lzts3,Necab1,Iqsec3,Syne1,Grid1,Tldc1,Rbm8a,Eftud1,Akap9,Mbp,Inpp5j,Hook3,Tax1bp3,Sltm,Ensa,Frrs1l,Itsn2,Eps8,Basp1,Fn1,Taok1,Marcksl1,Abi2,Rcan1,Mrps27,Asap2,Gabra5,Immt,Agt,Ppm1h,Rgs7bp,Sbno1,Syt5,Plxnb1,Pgrmc1,Hp,Cr1l,Hmgb1,Nptn,Serpinb5,Fmr1,Rraga,Map3k5,Psd,Tbc1d8b,Ehd2,Hcn2,Scn9a,Mapt,Ube2z,Ctsa,Krt10,Rasgrp1,Ass1,Camk2a,Rap1gap,Rps6ka1,Rpl38,Ralgapb,Smad5,Akt3,Hnrnpa3,Cfh,Gpm6b,Gprasp1,Eif2b4,Stxbp5l,Grm8,Pik3c3,Grin2a,Ccsap,Pex11b,Spg20,Pdcd5,Dsp,Ube2e2,Actl6b,Lrrtm1,Tiam2,Acot1,Rab11a,Ranbp9,Ncam1,Eefsec,Prkag1,Enpp2,Wdr81,Psme1,Tcof1,Prpf19,Cacng8,Uchl5
GO:0050789	Regulation of biological process	154	9973	0.14	4.84e-05	Grasp,Jup,Pnkp,Eif2b5,Myo1g,Eif3g,Ndrg2,Aqp1,Krt16,Carhsp1,Gprc5b,Nedd8,Strn3,Cyth1,Crk,Gipc1,Supv3l1,Appl2,Tmx1,Lgmn,Gng4,Adcy2,Pdcd6,Dnajc3,Rab2b,Ank,Snx4,Mylk,Clic6,Krt2,Krt6a,Krt1,Krt18,Sncg,Krt8,Diap1,Gna14,Baiap2,Nrp1,Stk25,Pkp1,Rabgap1l,Yme1l1,Nup35,Eif3j1,Snap25,Prkaa2,Pum1,Ociad1,Anapc4,Atp2a1,Sh2b1,Ptpn5,Rab33a,Dynlt3,Brcc3,Gpt2,Pik3r2,Pin1,Dhx29,Fntb,Ppp1r14a,Gnaz,Myo6,Clstn1,Lzts3,Necab1,Iqsec3,Syne1,Grid1,Tldc1,Rbm8a,Eftud1,Akap9,Mbp,Inpp5j,Hook3,Tax1bp3,Sltm,Ensa,Frrs1l,Itsn2,Eps8,Basp1,Fn1,Taok1,Marcksl1,Abi2,Rcan1,Mrps27,Gabra5,Agt,Ppm1h,Rgs7bp,Sbno1,Syt5,Plxnb1,Pgrmc1,Hp,Cr1l,Hmgb1,Nptn,Serpinb5,Fmr1,Rraga,Map3k5,Psd,Ehd2,Hcn2,Scn9a,Mapt,Ube2z,Ctsa,Krt10,Rasgrp1,Ass1,Camk2a,Rap1gap,Rps6ka1,Rpl38,Ralgapb,Smad5,Akt3,Hnrnpa3,Cfh,Gpm6b,Gprasp1,Eif2b4,Stxbp5l,Grm8,Pik3c3,Grin2a,Ccsap,Pex11b,Spg20,Pdcd5,Dsp,Ube2e2,Actl6b,Lrrtm1,Tiam2,Acot1,Rab11a,Ranbp9,Ncam1,Eefsec,Prkag1,Enpp2,Wdr81,Psme1,Tcof1,Prpf19,Cacng8,Uchl5
GO:0050794	Regulation of cellular process	148	9541	0.14	9.91e-05	Grasp,Jup,Pnkp,Eif2b5,Myo1g,Eif3g,Ndrg2,Aqp1,Krt16,Carhsp1,Gprc5b,Nedd8,Strn3,Cyth1,Crk,Gipc1,Supv3l1,Appl2,Tmx1,Lgmn,Gng4,Adcy2,Pdcd6,Dnajc3,Rab2b,Snx4,Mylk,Clic6,Krt6a,Krt18,Sncg,Krt8,Diap1,Gna14,Baiap2,Nrp1,Stk25,Pkp1,Yme1l1,Nup35,Eif3j1,Snap25,Prkaa2,Pum1,Ociad1,Anapc4,Atp2a1,Sh2b1,Ptpn5,Rab33a,Dynlt3,Brcc3,Gpt2,Pik3r2,Pin1,Dhx29,Fntb,Ppp1r14a,Gnaz,Myo6,Clstn1,Lzts3,Necab1,Iqsec3,Syne1,Grid1,Tldc1,Rbm8a,Eftud1,Akap9,Mbp,Inpp5j,Hook3,Tax1bp3,Sltm,Ensa,Frrs1l,Itsn2,Eps8,Basp1,Fn1,Taok1,Marcksl1,Abi2,Rcan1,Mrps27,Gabra5,Agt,Rgs7bp,Sbno1,Syt5,Plxnb1,Pgrmc1,Hp,Cr1l,Hmgb1,Nptn,Serpinb5,Fmr1,Rraga,Map3k5,Psd,Ehd2,Hcn2,Scn9a,Mapt,Ube2z,Ctsa,Rasgrp1,Ass1,Camk2a,Rap1gap,Rps6ka1,Rpl38,Ralgapb,Smad5,Akt3,Hnrnpa3,Cfh,Gpm6b,Gprasp1,Eif2b4,Stxbp5l,Grm8,Pik3c3,Grin2a,Ccsap,Pex11b,Spg20,Pdcd5,Dsp,Ube2e2,Actl6b,Lrrtm1,Tiam2,Acot1,Rab11a,Ranbp9,Ncam1,Eefsec,Prkag1,Enpp2,Wdr81,Psme1,Tcof1,Prpf19,Cacng8,Uchl5
GO:0071704	Organic substance metabolic process	105	6824	0.14	0.0102	Mrpl10,Pnkp,Eif2b5,Eif3g,Smpd4,Nedd8,Dhdh,Gstm2,Slc25a13,Crk,Drg2,Pnpo,Supv3l1,Cpd,Nmt1,Fkbp3,Lgmn,Adcy2,Pdcd6,Dnajc3,Psmb5,Mylk,Krt2,Krt1,Agpat4,Fads2,Gldc,Sbds,Nrp1,Stk25,Adck3,Yme1l1,Lpcat4,Eif3j1,Snap25,Mmp16,Prkaa2,Pum1,Anapc4,Nfu1,Ptpn5,Brcc3,Gpt2,Pik3r2,Pts,Pin1,Dhx29,Fntb,Myo6,Xpnpep3,Tmcc2,Galm,Rbm8a,Eftud1,Mbp,Cars2,Inpp5j,Fn1,Taok1,Abi2,Agt,Ppm1h,Naa50,Vipas39,Ppox,Pgrmc1,Hp,Pmpca,Hmgb1,Fmr1,Map3k5,Mapt,Ube2z,Ctsa,Rasgrp1,Ass1,Camk2a,Rps6ka1,Rpl38,Pars2,Smad5,Akt3,Hnrnpa3,Cfh,Mlec,Gprasp1,Eif2b4,Pik3c3,Grin2a,Ube4a,Dsp,Ube2e2,Actl6b,Srrm1,Mpp6,Acot1,Oplah,Eefsec,Prkag1,Enpp2,Wdr81,Tcof1,Prpf19,Cacng8,Uchl5
GO:0044237	Cellular metabolic process	98	6445	0.14	0.0264	Mrpl10,Pnkp,Eif2b5,Eif3g,Smpd4,Nedd8,Gstm2,Slc25a13,Drg2,Pnpo,Supv3l1,Cpd,Nmt1,Fkbp3,Lgmn,Adcy2,Pdcd6,Dnajc3,Psmb5,Mylk,Krt2,Krt1,Agpat4,Fads2,Gldc,Sbds,Nrp1,Stk25,Adck3,Yme1l1,Lpcat4,Eif3j1,Snap25,Prkaa2,Pum1,Anapc4,Nfu1,Ptpn5,Brcc3,Gpt2,Pik3r2,Pts,Pin1,Dhx29,Fntb,Myo6,Fn3krp,Rbm8a,Eftud1,Mbp,Cars2,Inpp5j,Fn1,Taok1,Abi2,Agt,Ppm1h,Naa50,Vipas39,Ppox,Pgrmc1,Pmpca,mt-Nd4,Hmgb1,Fmr1,Map3k5,Ube2z,Ctsa,Ass1,Camk2a,Rps6ka1,Rpl38,Pars2,Smad5,Akt3,Hnrnpa3,Cfh,Gprasp1,Eif2b4,Pik3c3,Grin2a,Ube4a,Dsp,Ube2e2,Actl6b,Srrm1,Mpp6,Acot1,Arsa,Oplah,Eefsec,Prkag1,Enpp2,Wdr81,Tcof1,Prpf19,Cacng8,Uchl5
GO:0006807	Nitrogen compound metabolic process	91	5878	0.14	0.0273	Mrpl10,Pnkp,Eif2b5,Eif3g,Smpd4,Nedd8,Gstm2,Slc25a13,Drg2,Pnpo,Supv3l1,Cpd,Nmt1,Fkbp3,Lgmn,Adcy2,Pdcd6,Dnajc3,Psmb5,Mylk,Krt2,Krt1,Gldc,Sbds,Nrp1,Stk25,Adck3,Yme1l1,Eif3j1,Mmp16,Prkaa2,Pum1,Anapc4,Nfu1,Ptpn5,Brcc3,Gpt2,Pts,Pin1,Dhx29,Fntb,Xpnpep3,Tmcc2,Rbm8a,Eftud1,Mbp,Cars2,Fn1,Taok1,Abi2,Agt,Ppm1h,Naa50,Vipas39,Ppox,Pgrmc1,Hp,Pmpca,Hmgb1,Fmr1,Map3k5,Mapt,Ube2z,Ctsa,Ass1,Camk2a,Rps6ka1,Rpl38,Pars2,Smad5,Akt3,Hnrnpa3,Cfh,Eif2b4,Pik3c3,Grin2a,Ube4a,Dsp,Ube2e2,Actl6b,Srrm1,Mpp6,Acot1,Oplah,Eefsec,Prkag1,Enpp2,Wdr81,Tcof1,Prpf19,Uchl5
GO:0008152	Metabolic process	110	7331	0.13	0.0149	Mrpl10,Pnkp,Eif2b5,Eif3g,Smpd4,Nedd8,Dhdh,Gstm2,Slc25a13,Crk,Drg2,Pnpo,Supv3l1,Appl2,Cpd,Nmt1,Fkbp3,Tmx1,Lgmn,Adcy2,Pdcd6,Dnajc3,Psmb5,Mylk,Krt2,Krt1,Agpat4,Fads2,Gldc,Sbds,Nrp1,Stk25,Adck3,Yme1l1,Lpcat4,Eif3j1,Snap25,Mmp16,Prkaa2,Pum1,Anapc4,Nfu1,Ptpn5,Brcc3,Gpt2,Pik3r2,Pts,Pin1,Dhx29,Fntb,Myo6,Fn3krp,Xpnpep3,Tmcc2,Galm,Rbm8a,Eftud1,Mbp,Cars2,Inpp5j,Fn1,Taok1,Abi2,Agt,Ppm1h,Naa50,Vipas39,Ppox,Pgrmc1,Hp,Pmpca,mt-Nd4,Hmgb1,Fmr1,Map3k5,Mapt,Ube2z,Ctsa,Rasgrp1,Ass1,Camk2a,Rps6ka1,Rpl38,Pars2,Smad5,Akt3,Hnrnpa3,Cfh,Mlec,Gprasp1,Eif2b4,Pik3c3,Grin2a,Ube4a,Dsp,Ube2e2,Actl6b,Srrm1,Mpp6,Acot1,Arsa,Oplah,Eefsec,Prkag1,Enpp2,Wdr81,Tcof1,Prpf19,Cacng8,Uchl5

### Sheet: HP Molecular Function 3xTg-AD
#term ID	term description	observed gene count	background gene count	strength	false discovery rate	matching proteins in your network (labels)
GO:0097110	Scaffold protein binding	9	73	1.05	0.00012	Crk,Dynll2,Krt5,Krt18,Krt8,Baiap2,Grin2a,Dsp,Tcof1
GO:0003743	Translation initiation factor activity	5	48	0.97	0.0238	Eif2b5,Eif3g,Eif3j1,Dhx29,Eif2b4
GO:0008135	Translation factor activity, rna binding	7	77	0.91	0.0055	Eif2b5,Eif3g,Eif3j1,Dhx29,Eftud1,Eif2b4,Eefsec
GO:0045182	Translation regulator activity	8	127	0.75	0.0128	Eif2b5,Eif3g,Eif3j1,Dhx29,Eftud1,Fmr1,Eif2b4,Eefsec
GO:0030165	PDZ domain binding	7	114	0.74	0.0306	Grasp,Gipc1,Baiap2,Lzts3,Mpp3,Hcn2,Dtna
GO:0019903	Protein phosphatase binding	10	172	0.72	0.0052	Jup,Strn3,Cpd,Anapc4,Pik3r2,Ensa,Fmr1,Map3k5,Mapt,Cacng8
GO:0043021	Ribonucleoprotein complex binding	8	149	0.68	0.0287	Srp68,Srp54a,Sbds,Dhx29,Eftud1,Mrps27,Fmr1,Eefsec
GO:0019902	Phosphatase binding	11	216	0.66	0.0059	Jup,Strn3,Cpd,Anapc4,Pik3r2,Ensa,Fmr1,Map3k5,Mapt,Ncam1,Cacng8
GO:0003924	GTPase activity	12	270	0.6	0.0087	Drg2,Srp54a,Tubal3,Gng4,Rab2b,Gna14,Rab33a,Gnaz,Eftud1,Rraga,Rab11a,Eefsec
GO:0051020	GTPase binding	20	497	0.56	0.00031	Grasp,Eif2b5,Strn3,Cyth1,Appl2,Diap1,Rabgap1l,Gga2,Iqsec3,Micall1,Itsn2,Eps8,Psd,Tbc1d8b,Rasgrp1,Rap1gap,Eif2b4,Stxbp5l,Tiam2,Ranbp9
GO:0031267	Small gtpase binding	14	393	0.51	0.0164	Grasp,Strn3,Appl2,Diap1,Rabgap1l,Gga2,Micall1,Eps8,Tbc1d8b,Rasgrp1,Rap1gap,Stxbp5l,Tiam2,Ranbp9
GO:0017111	Nucleoside-triphosphatase activity	24	685	0.5	0.00031	Myo1g,Kifc2,Drg2,Supv3l1,Dynll2,Srp54a,Tubal3,Gng4,Rab2b,Gna14,Yme1l1,Atp2a1,Rab33a,Dynlt3,Abcb7,Pin1,Dhx29,Gnaz,Myo6,Katnal1,Eftud1,Rraga,Rab11a,Eefsec
GO:0005198	Structural molecule activity	17	483	0.5	0.0057	Mrpl10,Jup,Krt14,Krt16,Krt31,Krt42,Tubal3,Krt2,Krt1,Krt18,Nup35,Tpm2,Jph1,Mbp,Krt10,Rpl38,Dsp
GO:0005525	GTP binding	12	342	0.5	0.0439	Drg2,Srp54a,Tubal3,Rab2b,Gna14,Rab33a,Gnaz,Eftud1,Rraga,Ehd2,Rab11a,Eefsec
GO:0016462	Pyrophosphatase activity	25	735	0.49	0.00031	Myo1g,Kifc2,Drg2,Supv3l1,Dynll2,Srp54a,Tubal3,Gng4,Rab2b,Gna14,Yme1l1,Atp2a1,Rab33a,Dynlt3,Abcb7,Pin1,Dhx29,Gnaz,Myo6,Katnal1,Eftud1,Rraga,Rab11a,Eefsec,Enpp2
GO:0008047	Enzyme activator activity	14	445	0.45	0.0439	Gprc5b,Gipc1,Nrp1,Rabgap1l,Fn1,Taok1,Asap2,Hmgb1,Tbc1d8b,Rap1gap,Ralgapb,Stxbp5l,Pdcd5,Tiam2
GO:0008092	Cytoskeletal protein binding	28	947	0.43	0.00068	Myo1g,Tpm4,Kifc2,Crk,Gipc1,Mylk,Krt2,Sncg,Diap1,Sbds,Snap25,Tpm2,Myo6,Clstn1,Syne1,Katnal1,Hook3,Eps8,Taok1,Marcksl1,Fmr1,Mapt,Krt10,Stxbp5l,Ccsap,Pdcd5,Tpm3,Rab11a
GO:0030234	Enzyme regulator activity	27	927	0.42	0.0012	Gprc5b,Gipc1,Dnajc3,Nrp1,Rabgap1l,Brcc3,Pik3r2,Ppp1r14a,Ensa,Fn1,Taok1,Rcan1,Asap2,Agt,Hmgb1,Serpinb5,Tbc1d8b,Ube2z,Rap1gap,Rps6ka1,Ralgapb,Stxbp5l,Pdcd5,Tiam2,Prkag1,Wdr81,Uchl5
GO:0042803	Protein homodimerization activity	19	647	0.42	0.0146	Tpm4,Gstm2,Pnpo,Supv3l1,Appl2,Pdcd6,Gldc,Stk25,Tpm2,Atp2a1,Xpnpep3,Syne1,Pgrmc1,Fmr1,Rraga,Map3k5,Camk2a,Rap1gap,Pex11b
GO:0046983	Protein dimerization activity	25	951	0.37	0.0092	Tpm4,Gstm2,Pnpo,Supv3l1,Appl2,Pdcd6,Krt1,Gldc,Stk25,Tpm2,Atp2a1,Pik3r2,Xpnpep3,Syne1,Syt5,Pgrmc1,Fmr1,Rraga,Map3k5,Krt10,Camk2a,Rap1gap,Ralgapb,Pex11b,Tcof1
GO:0019899	Enzyme binding	58	2277	0.36	2.05e-06	Grasp,Jup,Eif2b5,Gprc5b,Nedd8,Gstm2,Strn3,Cyth1,Crk,Appl2,Cpd,Adcy2,Dnajc3,Mylk,Krt79,Diap1,Gldc,Nrp1,Rabgap1l,Anapc4,Sh2b1,Ptpn5,Gga2,Pik3r2,Pin1,Iqsec3,Syne1,Micall1,Mbp,Ensa,Itsn2,Eps8,Fn1,Taok1,Abi2,Fmr1,Rraga,Map3k5,Psd,Tbc1d8b,Mapt,Rasgrp1,Rap1gap,Smad5,Akt3,Mlec,Eif2b4,Cntnap2,Stxbp5l,Grin2a,Spg20,Dsp,Tiam2,Ranbp9,Ncam1,Prkag1,Tcof1,Cacng8
GO:0035639	Purine ribonucleoside triphosphate binding	43	1704	0.36	0.00017	Pnkp,Myo1g,Kifc2,Syn2,Drg2,Supv3l1,Srp54a,Tubal3,Adcy2,Rab2b,Mylk,Gna14,Stk25,Adck3,Yme1l1,Prkaa2,Atp2a1,Rab33a,Abcb7,Dhx29,Gnaz,Myo6,Fn3krp,Katnal1,Eftud1,Cars2,Taok1,Rraga,Map3k5,Ehd2,Hspa12b,Ube2z,Ass1,Camk2a,Rps6ka1,Pars2,Akt3,Pik3c3,Ube2e2,Oplah,Rab11a,Eefsec,Prkag1
GO:0019904	Protein domain specific binding	20	778	0.36	0.0426	Grasp,Strn3,Crk,Gipc1,Srp68,Baiap2,Snap25,Lzts3,Inpp5j,Basp1,Fn1,Mpp3,Abi2,Fmr1,Map3k5,Ehd2,Hcn2,Mapt,Dtna,Ncam1
GO:0032553	Ribonucleotide binding	45	1789	0.35	0.00012	Pnkp,Myo1g,Kifc2,Syn2,Drg2,Pnpo,Supv3l1,Srp54a,Tubal3,Adcy2,Rab2b,Mylk,Gna14,Stk25,Adck3,Yme1l1,Prkaa2,Atp2a1,Rab33a,Abcb7,Dhx29,Gnaz,Myo6,Fn3krp,Katnal1,Eftud1,Cars2,Taok1,Rraga,Map3k5,Ehd2,Hspa12b,Hcn2,Ube2z,Ass1,Camk2a,Rps6ka1,Pars2,Akt3,Pik3c3,Ube2e2,Oplah,Rab11a,Eefsec,Prkag1
GO:0032555	Purine ribonucleotide binding	44	1773	0.35	0.00017	Pnkp,Myo1g,Kifc2,Syn2,Drg2,Supv3l1,Srp54a,Tubal3,Adcy2,Rab2b,Mylk,Gna14,Stk25,Adck3,Yme1l1,Prkaa2,Atp2a1,Rab33a,Abcb7,Dhx29,Gnaz,Myo6,Fn3krp,Katnal1,Eftud1,Cars2,Taok1,Rraga,Map3k5,Ehd2,Hspa12b,Hcn2,Ube2z,Ass1,Camk2a,Rps6ka1,Pars2,Akt3,Pik3c3,Ube2e2,Oplah,Rab11a,Eefsec,Prkag1
GO:0097367	Carbohydrate derivative binding	51	2089	0.34	5.69e-05	Pnkp,Myo1g,Kifc2,Syn2,Drg2,Pnpo,Supv3l1,Srp54a,Tubal3,Adcy2,Rab2b,Mylk,Gna14,Nrp1,Stk25,Adck3,Yme1l1,Prkaa2,Atp2a1,Rab33a,Abcb7,Dhx29,Gnaz,Myo6,Fn3krp,Katnal1,Eftud1,Cars2,Fn1,Taok1,Hmgb1,Rraga,Map3k5,Ehd2,Hspa12b,Hcn2,Ube2z,Ass1,Camk2a,Rps6ka1,Pars2,Akt3,Cfh,Pik3c3,Pdcd5,Ube2e2,Oplah,Rab11a,Ncam1,Eefsec,Prkag1
GO:0042802	Identical protein binding	48	1962	0.34	0.00012	Grasp,Tpm4,Aqp1,Syn2,Gstm2,Slc25a13,Pnpo,Gipc1,Supv3l1,Appl2,Dynll2,Pdcd6,Clic6,Diap1,Gldc,Baiap2,Stk25,Nup35,Tpm2,Atp2a1,Ptpn5,Dynlt3,Pts,Myo6,Xpnpep3,Syne1,Micall1,Katnal1,Hook3,Fn1,Abi2,Rcan1,Pgrmc1,Hp,Fmr1,Rraga,Map3k5,Ehd2,Hcn2,Mapt,Rasgrp1,Ass1,Camk2a,Rap1gap,Cfh,Pex11b,Ncam1,Prpf19
GO:0044877	Protein-containing complex binding	34	1411	0.34	0.0035	Jup,Myo1g,Tpm4,Krt14,Strn3,Appl2,Dynll2,Srp68,Cpd,Srp54a,Adcy2,Snx4,Krt8,Gna14,Sbds,Tpm2,Prkaa2,Dhx29,Gnaz,Myo6,Tgfbi,Syne1,Eftud1,Fn1,Mrps27,Vipas39,Fmr1,Hcn2,Mapt,Grin2a,Tpm3,Eefsec,Prkag1,Uchl5
GO:0043168	Anion binding	63	2678	0.33	5.36e-06	Pnkp,Myo1g,Kifc2,Syn2,Gstm2,Drg2,Pnpo,Supv3l1,Appl2,Srp54a,Tubal3,Adcy2,Rab2b,Snx4,Mylk,Gna14,Gldc,Nrp1,Stk25,Adck3,Yme1l1,Nup35,Prkaa2,Atp2a1,Rab33a,Abcb7,Gpt2,Dhx29,Gnaz,Myo6,Fn3krp,Micall1,Katnal1,Eftud1,Cars2,Fn1,Taok1,Syt5,Hmgb1,Rraga,Map3k5,Psd,Ehd2,Hspa12b,Hcn2,Ube2z,Rasgrp1,Ass1,Camk2a,Rps6ka1,Pars2,Clint1,Akt3,Cfh,Pik3c3,Grin2a,Pdcd5,Ube2e2,Oplah,Rab11a,Ncam1,Eefsec,Prkag1
GO:0005524	ATP binding	32	1393	0.32	0.0104	Pnkp,Myo1g,Kifc2,Syn2,Supv3l1,Adcy2,Mylk,Stk25,Adck3,Yme1l1,Prkaa2,Atp2a1,Abcb7,Dhx29,Myo6,Fn3krp,Katnal1,Cars2,Taok1,Map3k5,Ehd2,Hspa12b,Ube2z,Ass1,Camk2a,Rps6ka1,Pars2,Akt3,Pik3c3,Ube2e2,Oplah,Prkag1
GO:0032559	Adenyl ribonucleotide binding	33	1453	0.31	0.0102	Pnkp,Myo1g,Kifc2,Syn2,Supv3l1,Adcy2,Mylk,Stk25,Adck3,Yme1l1,Prkaa2,Atp2a1,Abcb7,Dhx29,Myo6,Fn3krp,Katnal1,Cars2,Taok1,Map3k5,Ehd2,Hspa12b,Hcn2,Ube2z,Ass1,Camk2a,Rps6ka1,Pars2,Akt3,Pik3c3,Ube2e2,Oplah,Prkag1
GO:0036094	Small molecule binding	48	2406	0.25	0.0064	Pnkp,Myo1g,Kifc2,Syn2,Drg2,Pnpo,Supv3l1,Srp54a,Tubal3,Adcy2,Rab2b,Mylk,Gna14,Gldc,Stk25,Adck3,Yme1l1,Prkaa2,Atp2a1,Rab33a,Abcb7,Gpt2,Dhx29,Gnaz,Myo6,Fn3krp,Katnal1,Eftud1,Cars2,Taok1,Rraga,Map3k5,Ehd2,Hspa12b,Hcn2,Ube2z,Ass1,Camk2a,Rps6ka1,Pars2,Akt3,Pik3c3,Grin2a,Ube2e2,Oplah,Rab11a,Eefsec,Prkag1
GO:0005515	Protein binding	132	6764	0.24	1.92e-10	Grasp,Jup,Eif2b5,Myo1g,Tpm4,Kifc2,Aqp1,Gprc5b,Syn2,Nedd8,Gstm2,Strn3,Slc25a13,Cyth1,Crk,Pnpo,Gipc1,Supv3l1,Appl2,Dynll2,Srp68,Cpd,Gng4,Adcy2,Pdcd6,Dnajc3,Snx4,Mylk,Clic6,Krt5,Krt2,Krt1,Krt79,Krt18,Sncg,Krt8,Diap1,Gna14,Gldc,Sbds,Baiap2,Nrp1,Stk25,Pkp1,Rabgap1l,Nup35,Snap25,Tpm2,Anapc4,Atp2a1,Sh2b1,Ptpn5,Gga2,Dynlt3,Brcc3,Pik3r2,Pts,Pin1,Gnaz,Myo6,Clstn1,Lzts3,Tgfbi,Xpnpep3,Iqsec3,Syne1,Micall1,Katnal1,Akap9,Mbp,Inpp5j,Hook3,Tax1bp3,Ensa,Itsn2,Eps8,Basp1,Fn1,Mpp3,Taok1,Marcksl1,Abi2,Rcan1,Gabra5,Agt,Sbno1,Syt5,Plxnb1,Pgrmc1,Hp,Hmgb1,Nptn,Fmr1,Rraga,Map3k5,Psd,Tbc1d8b,Ehd2,Hcn2,Mapt,Krt10,Rasgrp1,Ass1,Camk2a,Rap1gap,Rps6ka1,Clint1,Ralgapb,Smad5,Akt3,Cfh,Mlec,Eif2b4,Cntnap2,Stxbp5l,Dtna,Grin2a,Ccsap,Pex11b,Spg20,Pdcd5,Tpm3,Dsp,Tiam2,Rab11a,Ranbp9,Ncam1,Prkag1,Wdr81,Tcof1,Prpf19,Cacng8
GO:0016787	Hydrolase activity	44	2263	0.24	0.0173	Pnkp,Myo1g,Kifc2,Smpd4,Drg2,Supv3l1,Dynll2,Cpd,Srp54a,Lgmn,Tubal3,Gng4,Rab2b,Psmb5,Gna14,Yme1l1,Mmp16,Atp2a1,Ptpn5,Rab33a,Dynlt3,Brcc3,Abcb7,Pin1,Dhx29,Gnaz,Myo6,Xpnpep3,Katnal1,Eftud1,Inpp5j,Ppm1h,Hp,Pmpca,Rraga,Ehd2,Ctsa,Acot1,Arsa,Oplah,Rab11a,Eefsec,Enpp2,Uchl5
GO:0005488	Binding	179	11199	0.16	1.98e-09	Grasp,Jup,Pnkp,Eif2b5,Myo1g,Tpm4,Eif3g,Kifc2,Aqp1,Smpd4,Krt14,Carhsp1,Gprc5b,Syn2,Nedd8,Gstm2,Strn3,Slc25a13,Cyth1,Crk,Drg2,Pnpo,Gipc1,Supv3l1,Appl2,Dynll2,Srp68,Cpd,Srp54a,Tubal3,Gng4,Adcy2,Pdcd6,Dnajc3,Rab2b,Snx4,Mylk,Clic6,Krt5,Krt2,Krt1,Krt79,Krt18,Sncg,Krt8,Diap1,Gna14,Gldc,Sbds,Baiap2,Nrp1,Stk25,Pkp1,Adck3,Rabgap1l,Yme1l1,Nup35,Eif3j1,Snap25,Mmp16,Tpm2,Prkaa2,Pum1,Anapc4,Nfu1,Atp2a1,Sh2b1,Ptpn5,Gga2,Rab33a,Dynlt3,Brcc3,Abcb7,Gpt2,Pik3r2,Pts,Pin1,Dhx29,Fntb,Gnaz,Myo6,Clstn1,Lzts3,Tgfbi,Fn3krp,Necab1,Xpnpep3,Iqsec3,Syne1,Galm,Micall1,Katnal1,Rbm8a,Eftud1,Akap9,Mbp,Cars2,Inpp5j,Hook3,Tax1bp3,Sltm,Ensa,Itsn2,Eps8,Basp1,Fn1,Mpp3,Taok1,Marcksl1,Abi2,Rcan1,Mrps27,Asap2,Gabra5,Agt,Sbno1,Syt5,Plxnb1,Vipas39,Pgrmc1,Hp,Pmpca,mt-Nd4,Hmgb1,Nptn,Fmr1,Rraga,Map3k5,Psd,Tbc1d8b,Ehd2,Hspa12b,Hcn2,Scn9a,Mapt,Ube2z,Krt10,Rasgrp1,Ass1,Camk2a,Rap1gap,Rps6ka1,Pars2,Clint1,Ralgapb,Smad5,Akt3,Hnrnpa3,Cfh,Mlec,Eif2b4,Cntnap2,Stxbp5l,Pik3c3,Dtna,Grin2a,Ccsap,Pex11b,Spg20,Pdcd5,Tpm3,Dsp,Ube2e2,Actl6b,Srrm1,Tiam2,Arsa,Oplah,Rab11a,Ranbp9,Ncam1,Eefsec,Prkag1,Enpp2,Wdr81,Tcof1,Prpf19,Cacng8,Uchl5
GO:0003824	Catalytic activity	83	5224	0.16	0.0186	Pnkp,Myo1g,Kifc2,Smpd4,Dhdh,Gstm2,Drg2,Pnpo,Supv3l1,Dynll2,Cpd,Nmt1,Fkbp3,Srp54a,Tmx1,Lgmn,Tubal3,Gng4,Adcy2,Rab2b,Psmb5,Mylk,Agpat4,Fads2,Gna14,Gldc,Nrp1,Stk25,Adck3,Yme1l1,Lpcat4,Mmp16,Prkaa2,Atp2a1,Ptpn5,Rab33a,Dynlt3,Brcc3,Abcb7,Gpt2,Pts,Pin1,Dhx29,Fntb,Gnaz,Myo6,Fn3krp,Xpnpep3,Galm,Katnal1,Eftud1,Cars2,Inpp5j,Taok1,Ppm1h,Naa50,Ppox,Hp,Pmpca,mt-Nd4,Rraga,Map3k5,Ehd2,Ube2z,Ctsa,Ass1,Camk2a,Rps6ka1,Pars2,Akt3,Pik3c3,Ube4a,Ube2e2,Mpp6,Acot1,Arsa,Oplah,Rab11a,Eefsec,Prkag1,Enpp2,Prpf19,Uchl5
GO:0043167	Ion binding	86	5439	0.15	0.0166	Pnkp,Myo1g,Tpm4,Kifc2,Smpd4,Syn2,Gstm2,Slc25a13,Drg2,Pnpo,Supv3l1,Appl2,Cpd,Srp54a,Tubal3,Adcy2,Pdcd6,Rab2b,Snx4,Mylk,Gna14,Gldc,Nrp1,Stk25,Adck3,Yme1l1,Nup35,Mmp16,Prkaa2,Nfu1,Atp2a1,Rab33a,Brcc3,Abcb7,Gpt2,Pts,Dhx29,Fntb,Gnaz,Myo6,Clstn1,Fn3krp,Necab1,Xpnpep3,Micall1,Katnal1,Eftud1,Cars2,Itsn2,Fn1,Taok1,Asap2,Syt5,Pgrmc1,Pmpca,Hmgb1,Rraga,Map3k5,Psd,Tbc1d8b,Ehd2,Hspa12b,Hcn2,Scn9a,Ube2z,Rasgrp1,Ass1,Camk2a,Rps6ka1,Pars2,Clint1,Smad5,Akt3,Cfh,Pik3c3,Dtna,Grin2a,Pdcd5,Ube2e2,Arsa,Oplah,Rab11a,Ncam1,Eefsec,Prkag1,Enpp2

### Sheet: Pl. Biological Process NonTg 
#term ID	term description	observed gene count	background gene count	strength	false discovery rate	matching proteins in your network (labels)
GO:0006957	Complement activation, alternative pathway	3	10	2.1	0.0111	C8b,C8g,C8a
GO:0006000	Fructose metabolic process	3	11	2.06	0.0111	Aldob,Fbp1,Sord
GO:0019835	Cytolysis	5	24	1.95	8.68e-05	F2,C8b,C8g,C8a,Lyz2
GO:0006953	Acute-phase response	4	40	1.63	0.0111	F2,Orm2,Saa2,Saa1
GO:0002526	Acute inflammatory response	5	76	1.45	0.0085	F2,Vnn1,Orm2,Saa2,Saa1
GO:0016064	Immunoglobulin mediated immune response	4	80	1.33	0.0435	Hspd1,C8b,C8g,C8a
GO:0002443	Leukocyte mediated immunity	5	173	1.09	0.0472	Hspd1,F2,C8b,C8g,C8a
GO:0002250	Adaptive immune response	6	280	0.96	0.0472	Arg1,Anxa1,Hspd1,C8b,C8g,C8a
GO:0010038	Response to metal ion	7	374	0.9	0.0344	Arg1,Aldob,Fbp1,Gpr98,Ggh,Krt10,Sord
GO:0010035	Response to inorganic substance	9	556	0.84	0.0111	Arg1,Anxa1,Hspd1,Aldob,Fbp1,Gpr98,Ggh,Krt10,Sord
GO:0043603	Cellular amide metabolic process	9	689	0.74	0.0348	Hars,Arg1,Gnb2l1,Eif6,Enpep,Vnn1,Fasn,Eef1g,Ggh
GO:0006952	Defense response	13	1133	0.69	0.0085	Arg1,Anxa1,F2,C8b,Ngp,Vnn1,C8g,Bpifa2,C8a,Orm2,Saa2,Lyz2,Saa1
GO:0051707	Response to other organism	12	1145	0.65	0.019	Arg1,Anxa1,Hspd1,F2,C8b,Vnn1,C8g,Bpifa2,C8a,Lyz2,Eef1g,Saa1

### Sheet: Pl. Biological Process 3xTg-AD
#term ID	term description	observed gene count	background gene count	strength	false discovery rate	matching proteins in your network (labels)
GO:0006000	Fructose metabolic process	3	11	2.08	0.038	Aldob,Fbp1,Sord
GO:0006953	Acute-phase response	4	40	1.64	0.038	F2,Hp,Saa2,Saa1

### Sheet: PI. Molecular function 3xTg-AD
#term ID	term description	observed gene count	background gene count	strength	false discovery rate	matching proteins in your network (labels)
GO:0015288	Porin activity	2	5	2.25	0.0307	Vdac2,Vdac1
GO:0043559	Insulin binding	2	6	2.17	0.0375	Hspd1,Ide
GO:0051082	Unfolded protein binding	5	82	1.43	0.00084	Ern1,Cct5,Npm1,Hspa1a,Naca
GO:0008144	Drug binding	4	116	1.18	0.039	Adh1,Pnp,Fasn,Lcn2
GO:0042802	Identical protein binding	21	1962	0.67	1.56e-06	Ckmt1,S100a6,Ern1,Hars,Gnmt,Adh1,Gnb2l1,Aldh9a1,Fabp5,Aldob,Pnp,Fasn,Lcn2,Serpina1c,Hp,Npm1,Fbp1,Vdac1,Sord,Ide,Asl
GO:0036094	Small molecule binding	22	2406	0.61	3.78e-06	Ckmt1,Ern1,Hars,Gnmt,Adh1,Vdac2,Cct5,Hspd1,Aldh9a1,Fabp5,Aldob,Pnp,Pebp1,Fasn,Lcn2,Npm1,Hspa1a,Obp1a,Fbp1,Vdac1,Sord,Ide
GO:0000166	Nucleotide binding	16	2021	0.54	0.0028	Ckmt1,Ern1,Hars,Adh1,Vdac2,Cct5,Hspd1,Aldh9a1,Pebp1,Fasn,Npm1,Hspa1a,Fbp1,Vdac1,Sord,Ide
GO:0043168	Anion binding	20	2678	0.52	0.0004	Ckmt1,Ern1,Hars,Gnmt,Adh1,Cct5,Hspd1,F2,Fabp5,Aldob,Pnp,Pebp1,Fasn,Lcn2,Npm1,Hspa1a,Nsfl1c,Fbp1,Saa1,Ide
GO:0005515	Protein binding	36	6764	0.37	3.78e-06	Ckmt1,S100a6,Ern1,Hars,Gnmt,Adh1,Gnb2l1,Cct5,Hspd1,Pigr,Aldh9a1,F2,Fabp5,Aldob,Rpsa,Pnp,Pebp1,Fasn,Lcn2,Serpina1c,Hp,Npm1,Saa2,Hspa1a,Nsfl1c,Naca,Fbp1,Sec31a,Hist1h2bb,Vdac1,Set,Cap1,Sord,Saa1,Ide,Asl
GO:1901363	Heterocyclic compound binding	24	4771	0.35	0.0122	Ckmt1,Ern1,Hars,Gnmt,Adh1,Vdac2,Cct5,Hspd1,Aldh9a1,Pnp,Pebp1,Fasn,Lcn2,Npm1,Hspa1a,Naca,Fbp1,Eef1g,Hist1h2bb,Vdac1,Set,Sord,Ide,Ptbp1
GO:0097159	Organic cyclic compound binding	24	4858	0.34	0.0149	Ckmt1,Ern1,Hars,Gnmt,Adh1,Vdac2,Cct5,Hspd1,Aldh9a1,Pnp,Pebp1,Fasn,Lcn2,Npm1,Hspa1a,Naca,Fbp1,Eef1g,Hist1h2bb,Vdac1,Set,Sord,Ide,Ptbp1
GO:0005488	Binding	43	11199	0.23	0.00015	Ckmt1,S100a6,Ern1,Hars,Gnmt,Adh1,Gnb2l1,Vdac2,Cct5,Hspd1,Pigr,Aldh9a1,F2,Fabp5,Aldob,Fah,Rpsa,Pnp,Vat1,Pebp1,Fasn,Lcn2,Serpina1c,Hp,Npm1,Saa2,Hspa1a,Obp1a,Nsfl1c,Naca,Fbp1,Sec31a,Eef1g,Hist1h2bb,Vdac1,Set,Cap1,Sord,Dspp,Saa1,Ide,Asl,Ptbp1
